# Spatial Transcriptomics Unveils the Blueprint of Mammalian Lung Development

**DOI:** 10.1101/2025.04.05.647413

**Authors:** Mingyue Chen, Junjie Lv, Qiao Zhang, Qian Gong, Ting Zhao, Zhenping Chen, Haishen Xu, Nan Zhou, Shan Jiang, Jian Du, Xuepeng Chen, Yuwen Ke

## Abstract

Mammalian lung development is a complex, highly orchestrated process involving the precise coordination of diverse cell types. Despite significant advances, the spatial gene expression patterns and regulatory mechanisms within the developmental niches of different lung structures remain incompletely understood. In this study, we present a comprehensive spatial transcriptomic atlas of mouse lung development, spanning from the early pseudoglandular to the alveolar stage. We further uncover transcription factor (TF) regulation landscapes by integrating spatial epigenome, including novel TF-eRegulons critical for epithelial progenitors during early lung development. Our analysis also identifies hundreds of spatiotemporally dynamic cell-cell communications, such as *BMP8B*-mediated ligand-receptor signaling enriched in airway branching. Notably, we delineate the distinct developmental trajectories of alveolar AT1 and AT2 cells and reveal that collagen pathways facilitate their spatial convergence, forming primary alveoli during the canalicular-saccular transition. Together, this spatial transcriptomic atlas provides a foundational resource for understanding the complex cellular and molecular orchestration underlying mammalian lung development.

## Supplementary Table 3 for "Spatial Transcriptomics Unveils the Blueprint of Mammalian Lung Development"

### Sheet: Sheet1
Identified marker genes for ST spot clusters in mouse lungs.
gene	avg_log2FC	pct.1	pct.2	p_val_adj	spot cluster
Nalcn	0.580838	0.368	0.033	7.38607e-111	C1
Sox2	0.385812	0.27	0.021	6.46903e-93	C1
Fgf14	0.739659	0.382	0.045	3.79868e-85	C1
Fut9	0.63228	0.401	0.057	1.43569e-69	C1
Col2a1	0.354632	0.27	0.027	6.62358e-69	C1
Gfra1	1.10403	0.612	0.142	3.69489e-67	C1
Rarb	1.25753	0.776	0.248	1.87186e-64	C1
Ccnd2	1.4487	0.908	0.419	1.94356e-64	C1
Sema3d	1.05267	0.671	0.172	4.09884e-62	C1
Bmpr1b	1.63023	0.842	0.34	5.77912e-62	C1
Pdgfc	0.960401	0.651	0.174	2.18683e-60	C1
Cnksr2	0.885361	0.632	0.164	5.52261e-58	C1
Frmd5	0.893775	0.651	0.18	2.21464e-55	C1
Dab1	0.546344	0.375	0.062	9.7764e-54	C1
Igfbp2	0.571672	0.401	0.071	1.00178e-53	C1
Mex3a	0.621802	0.559	0.13	4.36993e-53	C1
Bcl11a	0.817991	0.658	0.191	7.16061e-51	C1
Ntm	0.522666	0.375	0.065	2.23704e-50	C1
Kctd8	1.3293	0.77	0.318	1.00204e-48	C1
Trp63	0.55151	0.224	0.026	1.39738e-48	C1
Ttc6	1.12769	0.697	0.252	7.94943e-47	C1
Igfbp5	1.29643	0.789	0.347	1.36183e-46	C1
Ppp2r2b	0.504853	0.368	0.071	2.14932e-42	C1
Myo16	0.845292	0.539	0.153	2.40528e-42	C1
Tmem178b	0.347122	0.211	0.026	3.55415e-41	C1
Adam28	0.431296	0.336	0.062	3.58433e-40	C1
Thsd4	1.15736	0.783	0.372	1.51946e-39	C1
Pcdh7	1.06025	0.816	0.389	3.48255e-39	C1
Cntnap5a	0.922814	0.618	0.204	4.00784e-39	C1
Mdk	0.520425	0.546	0.154	1.86454e-36	C1
Lrig1	1.10971	0.612	0.219	3.38066e-36	C1
Sox6	1.13148	0.868	0.519	6.27811e-36	C1
Grid2	0.813127	0.428	0.117	8.28882e-34	C1
Grip1	0.976069	0.888	0.605	2.4776e-32	C1
Rap1gap2	0.531128	0.395	0.099	2.29143e-31	C1
Smoc2	0.562709	0.401	0.103	1.34147e-30	C1
Map2	0.67621	0.605	0.221	2.73568e-30	C1
Mmp16	0.725777	0.566	0.2	2.81595e-29	C1
Ugt8a	0.33264	0.197	0.031	5.32648e-28	C1
Ptn	0.473306	0.461	0.132	1.33082e-27	C1
Eya1	0.645388	0.441	0.134	5.21215e-27	C1
Slc35f1	0.412917	0.329	0.077	6.629e-27	C1
Bcl11b	0.509468	0.336	0.083	1.63241e-26	C1
Plekhg3	0.506016	0.428	0.128	6.86629e-26	C1
Pclo	0.53674	0.434	0.132	7.8796e-26	C1
Rimklb	0.465459	0.355	0.093	1.82779e-25	C1
Tiam1	0.724335	0.618	0.258	6.36939e-25	C1
Cdc14b	0.730864	0.513	0.194	2.28112e-24	C1
Med12l	0.51207	0.447	0.143	3.66988e-24	C1
Lgr5	0.450578	0.263	0.058	8.67853e-24	C1
Cftr	0.810952	0.625	0.299	1.67641e-23	C1
Bmerb1	0.381749	0.289	0.067	2.88285e-23	C1
Slc38a1	0.521373	0.533	0.201	1.05682e-22	C1
Col11a1	0.381137	0.388	0.111	1.10596e-22	C1
Tnfrsf19	0.885056	0.612	0.295	1.34347e-22	C1
Erbb4	0.586964	0.375	0.11	2.56134e-22	C1
Plekha5	0.752015	0.908	0.727	3.93789e-22	C1
Fam83b	0.381038	0.355	0.099	8.11507e-22	C1
Epcam	0.503106	0.493	0.178	1.05821e-21	C1
Mid1	0.708689	0.803	0.465	3.66017e-21	C1
Lypd6	0.396866	0.263	0.062	5.11201e-21	C1
Nr6a1	0.722641	0.711	0.383	2.13006e-20	C1
Rgma	0.463571	0.434	0.148	4.02301e-20	C1
Tenm3	0.544875	0.572	0.238	1.41195e-19	C1
Dsg2	0.374295	0.329	0.097	7.87787e-19	C1
Adamtsl1	0.980408	0.73	0.492	8.05467e-19	C1
Dclk2	0.457968	0.388	0.129	8.08495e-19	C1
Grhl2	0.63582	0.632	0.301	1.10379e-18	C1
Aldh1a7	0.514599	0.414	0.142	1.17391e-18	C1
Sema3c	0.735287	0.724	0.43	1.25568e-18	C1
Nrk	0.453227	0.441	0.159	4.7449e-18	C1
Lrrc7	0.306666	0.25	0.061	5.57209e-18	C1
Esrp1	0.455403	0.546	0.224	9.60226e-18	C1
Ephb2	0.527968	0.461	0.175	1.13703e-17	C1
5730522E02Rik	0.534858	0.553	0.245	1.73776e-17	C1
Kcnb2	0.547448	0.461	0.18	1.74906e-17	C1
C530008M17Rik	0.579612	0.618	0.298	2.25743e-17	C1
Frem2	0.552925	0.592	0.275	5.18991e-17	C1
Grm7	0.678622	0.533	0.233	5.80214e-17	C1
Gm44511	0.493014	0.388	0.138	1.79852e-16	C1
Sox11	0.42754	0.461	0.18	2.29528e-16	C1
Dpyd	0.806846	0.829	0.621	3.6418e-16	C1
Sesn3	0.581501	0.599	0.293	9.10558e-16	C1
Enah	0.617116	0.809	0.562	9.54939e-16	C1
Ston2	0.487373	0.513	0.228	2.90996e-15	C1
Nrg1	0.5275	0.467	0.196	3.07162e-15	C1
Nhsl1	0.541417	0.691	0.386	3.51359e-15	C1
Pkp4	0.665021	0.862	0.694	3.75414e-15	C1
Gpc6	0.376033	0.441	0.171	1.04328e-14	C1
Npas3	0.33734	0.316	0.1	1.49274e-14	C1
Slc16a12	0.429195	0.408	0.159	4.54168e-14	C1
Tubb5	0.547574	0.546	0.266	6.66604e-14	C1
Plch1	0.45494	0.421	0.169	7.27581e-14	C1
Entpd3	0.328811	0.204	0.051	8.95773e-14	C1
Ssbp3	0.575571	0.737	0.454	1.06393e-13	C1
Homer2	0.365024	0.342	0.119	2.30812e-13	C1
Knop1	0.322396	0.329	0.112	2.83124e-13	C1
Bicd1	0.433102	0.408	0.161	2.99792e-13	C1
Epb41l3	0.56924	0.5	0.238	3.21503e-13	C1
Igf2bp1	0.45828	0.513	0.234	4.64812e-13	C1
Sox4	0.4439	0.645	0.341	8.27229e-13	C1
Cbx5	0.563859	0.691	0.448	1.79607e-12	C1
Chd7	0.592695	0.691	0.417	2.62591e-12	C1
Fzd3	0.34565	0.401	0.16	2.68973e-12	C1
Lypd6b	0.407746	0.276	0.09	3.49878e-12	C1
Flrt2	0.401777	0.5	0.223	4.94678e-12	C1
Ltbp1	0.609122	0.757	0.528	8.47179e-12	C1
Lurap1l	0.540747	0.559	0.298	1.26885e-11	C1
Pak1	0.365637	0.382	0.15	1.29059e-11	C1
Mtmr7	0.35294	0.309	0.109	1.56683e-11	C1
Stox2	0.603736	0.882	0.727	1.67781e-11	C1
Rin2	0.605849	0.822	0.593	3.69908e-11	C1
Nasp	0.348307	0.428	0.182	4.6367e-11	C1
Pola1	0.456547	0.678	0.392	4.7956e-11	C1
Cldn7	0.310257	0.257	0.083	6.07191e-11	C1
Lrp12	0.355814	0.454	0.199	6.82122e-11	C1
Gmds	0.541129	0.507	0.261	7.79002e-11	C1
P3h2	0.453005	0.533	0.268	7.84263e-11	C1
Serbp1	0.410109	0.678	0.387	8.61907e-11	C1
Npm1	0.330678	0.48	0.219	1.62925e-10	C1
Cdkn1c	0.312608	0.362	0.144	1.69259e-10	C1
Aig1	0.457826	0.467	0.226	3.1114e-10	C1
Rnf169	0.579327	0.73	0.521	3.76191e-10	C1
E130308A19Rik	0.461248	0.724	0.463	4.68304e-10	C1
Plekha7	0.444373	0.52	0.263	5.13183e-10	C1
Hmga2	0.576651	0.605	0.347	5.57928e-10	C1
Ttc3	0.486839	0.829	0.632	8.13051e-10	C1
Phip	0.472648	0.809	0.574	8.5195e-10	C1
Tlk1	0.48005	0.816	0.584	8.56362e-10	C1
Rpl41	0.346207	0.645	0.352	9.52539e-10	C1
Rnf43	0.503736	0.513	0.272	9.71609e-10	C1
Cachd1	0.602263	0.783	0.607	1.01182e-09	C1
Igf2bp2	0.55663	0.684	0.448	1.02464e-09	C1
Rps8	0.454994	0.691	0.426	1.15316e-09	C1
Rplp2	0.373288	0.461	0.222	1.71976e-09	C1
Zfp827	0.484772	0.757	0.511	1.83459e-09	C1
Abr	0.508564	0.487	0.255	2.16824e-09	C1
Macrod2	0.589023	0.638	0.395	2.20931e-09	C1
Scai	0.470824	0.638	0.383	2.78886e-09	C1
Rpl35	0.341889	0.441	0.206	3.37311e-09	C1
Foxp4	0.430571	0.553	0.299	3.80868e-09	C1
Naa15	0.446353	0.638	0.393	3.9895e-09	C1
Map2k6	0.358313	0.467	0.227	4.34205e-09	C1
Lrba	0.510762	0.803	0.572	6.01989e-09	C1
Synj2	0.33444	0.329	0.134	8.71414e-09	C1
Hsd17b12	0.411501	0.493	0.254	1.29264e-08	C1
Tspan12	0.354119	0.388	0.179	1.63586e-08	C1
Lmnb1	0.449989	0.592	0.345	1.74747e-08	C1
Gpr137c	0.327535	0.283	0.107	1.88483e-08	C1
Cbx3	0.322181	0.447	0.213	2.21972e-08	C1
Ube2k	0.447549	0.809	0.575	2.46895e-08	C1
Ppm1l	0.494218	0.658	0.431	2.65216e-08	C1
Golim4	0.435362	0.553	0.323	3.95796e-08	C1
Col4a6	0.384915	0.513	0.273	6.76393e-08	C1
Fmn1	0.367612	0.388	0.183	8.3109e-08	C1
Cdh2	0.506175	0.572	0.345	9.33788e-08	C1
Hmgb1	0.409319	0.553	0.321	9.49656e-08	C1
Bmpr1a	0.377348	0.783	0.504	9.54678e-08	C1
Eif5b	0.35099	0.572	0.314	9.5856e-08	C1
Nnat	0.310832	0.382	0.175	1.54686e-07	C1
Tead2	0.342403	0.395	0.186	1.66083e-07	C1
Slc16a7	0.42921	0.375	0.176	1.66697e-07	C1
D10Wsu102e	0.30333	0.342	0.147	1.89258e-07	C1
Elovl6	0.351525	0.368	0.168	2.18478e-07	C1
Vcan	0.632921	0.691	0.492	2.50541e-07	C1
Mtf2	0.376365	0.487	0.262	2.71655e-07	C1
Ralgps1	0.357523	0.441	0.223	3.01301e-07	C1
Khdrbs1	0.402973	0.651	0.41	3.67676e-07	C1
Greb1l	0.36845	0.428	0.214	3.76279e-07	C1
Kctd1	0.366649	0.342	0.156	4.1614e-07	C1
Afm	0.533709	0.776	0.586	4.785e-07	C1
Hmgcll1	0.341081	0.467	0.241	6.35014e-07	C1
Lnx1	0.40168	0.289	0.121	6.79856e-07	C1
Hnrnpd	0.327326	0.572	0.323	7.23404e-07	C1
Rps26	0.327789	0.408	0.202	7.67602e-07	C1
Pkm	0.327209	0.395	0.192	8.22156e-07	C1
Map1b	0.407203	0.559	0.338	1.053e-06	C1
Erc2	0.415668	0.487	0.273	1.19926e-06	C1
0610040J01Rik	0.397774	0.474	0.266	1.4678e-06	C1
Igf2bp3	0.468415	0.724	0.514	1.46829e-06	C1
Nop58	0.300212	0.414	0.205	1.64688e-06	C1
Actg2	0.306879	0.257	0.101	1.99463e-06	C1
Kank1	0.376756	0.447	0.239	2.20362e-06	C1
Nsd2	0.419959	0.717	0.491	2.28515e-06	C1
Slc25a13	0.323718	0.414	0.212	2.43108e-06	C1
C2cd3	0.32005	0.421	0.215	2.5675e-06	C1
Rpl6	0.30821	0.441	0.231	2.84398e-06	C1
Myo5a	0.330381	0.454	0.238	3.02458e-06	C1
Polr2a	0.342051	0.507	0.291	4.90543e-06	C1
Kcnip4	0.450154	0.474	0.266	5.21123e-06	C1
Celsr1	0.352327	0.421	0.22	5.77428e-06	C1
Tnrc6c	0.364168	0.796	0.608	8.1836e-06	C1
Mpped2	0.406215	0.618	0.407	8.3612e-06	C1
Xpo1	0.410885	0.592	0.386	8.59576e-06	C1
Slc4a7	0.377401	0.48	0.279	1.04685e-05	C1
Brd3	0.329695	0.48	0.267	1.08108e-05	C1
Caprin1	0.381611	0.691	0.465	1.09302e-05	C1
Kdm5b	0.438258	0.658	0.465	1.12818e-05	C1
Cct3	0.300604	0.362	0.176	1.47083e-05	C1
Mxi1	0.331553	0.461	0.256	1.71329e-05	C1
Vcp	0.323621	0.579	0.357	1.74823e-05	C1
Chst11	0.424469	0.526	0.322	1.75104e-05	C1
Tut4	0.390878	0.796	0.611	1.89e-05	C1
Cux2	0.311743	0.309	0.142	2.23119e-05	C1
Garem1	0.338121	0.487	0.276	2.26132e-05	C1
Pard6g	0.314079	0.375	0.187	2.60102e-05	C1
Safb	0.377319	0.454	0.259	2.62557e-05	C1
Nucks1	0.35732	0.474	0.272	2.89187e-05	C1
Nxpe4	0.374365	0.395	0.21	3.14998e-05	C1
Supt16	0.325561	0.507	0.29	3.63852e-05	C1
Dek	0.306657	0.441	0.239	3.6511e-05	C1
Ptpn14	0.418129	0.566	0.361	3.90327e-05	C1
Ybx1	0.320239	0.474	0.27	4.1588e-05	C1
Fau	0.300602	0.454	0.251	4.65485e-05	C1
Zfp462	0.479279	0.691	0.524	5.14993e-05	C1
Tekt3	0.311435	0.395	0.21	5.69089e-05	C1
Top2a	0.408568	0.592	0.392	7.17726e-05	C1
BC052040	0.370041	0.493	0.293	7.48199e-05	C1
Asxl2	0.313161	0.678	0.452	7.56585e-05	C1
Epb41l4a	0.372601	0.421	0.235	7.69645e-05	C1
Marchf6	0.325113	0.599	0.373	7.81404e-05	C1
Arfgef1	0.414128	0.711	0.547	8.6989e-05	C1
Ptma	0.364483	0.599	0.404	9.08482e-05	C1
Bcl9	0.361264	0.572	0.376	0.000196116	C1
Dcbld2	0.345432	0.441	0.258	0.000229117	C1
Lpar1	0.315938	0.539	0.33	0.000230125	C1
Ehmt1	0.394495	0.75	0.577	0.00024509	C1
Fbn2	0.348319	0.842	0.651	0.000257426	C1
Cstf3	0.32179	0.671	0.463	0.000293916	C1
Ythdf2	0.308169	0.434	0.247	0.000335165	C1
Map7	0.374094	0.513	0.328	0.000354889	C1
Atp8b1	0.310812	0.382	0.209	0.000413513	C1
Spats2l	0.330846	0.586	0.398	0.00043069	C1
Smarcc1	0.447164	0.612	0.458	0.000467174	C1
Ylpm1	0.315951	0.658	0.45	0.000972395	C1
Phf20	0.322355	0.579	0.389	0.00098378	C1
Spint2	0.333836	0.388	0.218	0.00111171	C1
Fat1	0.319027	0.678	0.504	0.00133283	C1
Ccar1	0.323395	0.625	0.423	0.00146795	C1
Sae1	0.355847	0.447	0.277	0.00206646	C1
Gli3	0.406986	0.704	0.54	0.00228529	C1
Stk39	0.359643	0.645	0.475	0.00306597	C1
Hsp90ab1	0.333319	0.684	0.511	0.00365057	C1
Tox3	0.307985	0.434	0.26	0.00468747	C1
Zfp292	0.334617	0.796	0.622	0.00525004	C1
Ubn2	0.336913	0.855	0.671	0.00860947	C1
Rbbp8	0.347655	0.454	0.29	0.0118593	C1
Mbtd1	0.31089	0.717	0.558	0.0130398	C1
Tcerg1	0.31202	0.467	0.301	0.0132641	C1
Tmem135	0.300939	0.658	0.483	0.0159832	C1
Naaladl2	0.3495	0.441	0.285	0.019186	C1
Fnbp1l	0.337677	0.645	0.478	0.0195497	C1
E2f3	0.311774	0.612	0.423	0.0234214	C1
Zfp618	0.314501	0.592	0.427	0.0251323	C1
Ktn1	0.317314	0.605	0.449	0.0253934	C1
Cdc20b	2.30334	0.847	0.121	0	C2
Bmpr1b	1.83275	0.833	0.321	0	C2
Grip1	1.44262	0.92	0.593	0	C2
Spag17	1.2662	0.76	0.194	0	C2
Agbl4	1.26436	0.748	0.166	0	C2
Cfap54	1.23218	0.713	0.142	0	C2
Dnah12	1.2275	0.713	0.169	0	C2
Ptpn13	1.19501	0.879	0.487	0	C2
Cep128	1.15375	0.777	0.332	0	C2
Ccdc162	1.13464	0.675	0.156	0	C2
Strbp	1.11883	0.884	0.5	0	C2
Ankfn1	1.11185	0.706	0.2	0	C2
Rgs22	1.10786	0.653	0.16	0	C2
Hydin	1.08072	0.643	0.133	0	C2
Dnah9	1.07831	0.666	0.141	0	C2
5330417C22Rik	1.05769	0.704	0.184	0	C2
Kcnip4	1.04089	0.689	0.249	0	C2
Ccdc30	1.01998	0.633	0.112	0	C2
Deup1	1.01832	0.597	0.065	0	C2
Lrriq1	1.00396	0.624	0.105	0	C2
Cfap299	1.00178	0.637	0.136	0	C2
Dnah6	0.99659	0.606	0.14	0	C2
Stk33	0.989624	0.625	0.102	0	C2
Mgat5	0.974986	0.797	0.404	0	C2
Rarb	0.973055	0.713	0.23	0	C2
Gna14	0.972276	0.695	0.303	0	C2
Dnah3	0.961132	0.605	0.116	0	C2
Spef2	0.956587	0.617	0.121	0	C2
Npas2	0.949008	0.699	0.239	0	C2
Ttc6	0.937082	0.678	0.236	0	C2
Kctd8	0.93011	0.751	0.301	0	C2
Spag16	0.922681	0.559	0.144	0	C2
Crocc2	0.916939	0.573	0.073	0	C2
Ak7	0.912626	0.584	0.105	0	C2
Ak9	0.900187	0.595	0.101	0	C2
Cfap61	0.88346	0.802	0.363	0	C2
Ulk4	0.868423	0.636	0.232	0	C2
Dnah10	0.867486	0.539	0.087	0	C2
Dnah5	0.857152	0.555	0.113	0	C2
Fam13a	0.847392	0.668	0.236	0	C2
Rp1	0.830125	0.499	0.13	0	C2
Dnah7b	0.818921	0.61	0.183	0	C2
Wdpcp	0.802677	0.751	0.346	0	C2
Wdr63	0.784059	0.527	0.081	0	C2
Dync2h1	0.78299	0.695	0.299	0	C2
Plch1	0.780297	0.577	0.153	0	C2
Ccdc60	0.776379	0.541	0.096	0	C2
Cfap44	0.766855	0.555	0.129	0	C2
Dnah2	0.756409	0.527	0.098	0	C2
Lrig1	0.753453	0.625	0.203	0	C2
Cfap69	0.736846	0.561	0.126	0	C2
Gfra1	0.721496	0.547	0.127	0	C2
Hspa4l	0.707818	0.586	0.145	0	C2
Ttc29	0.694316	0.473	0.076	0	C2
Wdr78	0.691772	0.54	0.13	0	C2
Spag6l	0.689359	0.503	0.074	0	C2
Kif6	0.683306	0.528	0.15	0	C2
Acsl1	0.680525	0.513	0.149	0	C2
Nek11	0.674316	0.472	0.073	0	C2
Cfap47	0.672413	0.546	0.166	0	C2
Trp73	0.651619	0.434	0.044	0	C2
Ccdc146	0.650212	0.443	0.073	0	C2
Dnah7c	0.647072	0.456	0.09	0	C2
Fut9	0.64435	0.418	0.043	0	C2
Zbbx	0.638939	0.453	0.068	0	C2
Fhad1	0.615244	0.441	0.085	0	C2
Ccdc39	0.611019	0.497	0.105	0	C2
Ccdc187	0.607189	0.467	0.08	0	C2
Myo16	0.603934	0.486	0.14	0	C2
Armc4	0.598886	0.435	0.086	0	C2
Spata17	0.597138	0.439	0.084	0	C2
Rassf9	0.596119	0.53	0.144	0	C2
Pclo	0.592918	0.477	0.118	0	C2
Kctd16	0.575042	0.407	0.083	0	C2
Aldh1a7	0.574504	0.477	0.129	0	C2
Lrrc23	0.572079	0.42	0.042	0	C2
Dcdc2a	0.564393	0.388	0.05	0	C2
Cabcoco1	0.558726	0.424	0.092	0	C2
Cfap74	0.551626	0.413	0.054	0	C2
Cldn10	0.549872	0.443	0.107	0	C2
Myb	0.546813	0.431	0.055	0	C2
Adam28	0.546808	0.407	0.048	0	C2
Lrrc6	0.545381	0.408	0.067	0	C2
Ccdc170	0.542838	0.379	0.086	0	C2
Homer2	0.541737	0.432	0.107	0	C2
Ccdc180	0.538872	0.381	0.056	0	C2
Wdr66	0.536459	0.435	0.086	0	C2
Cfap206	0.532781	0.412	0.061	0	C2
Gzma	0.525039	0.343	0.019	0	C2
Cfap65	0.521247	0.398	0.068	0	C2
Lnx1	0.519819	0.449	0.108	0	C2
Ect2l	0.514757	0.394	0.08	0	C2
Nek10	0.513914	0.375	0.056	0	C2
Cfap46	0.512079	0.377	0.064	0	C2
Rfx2	0.505321	0.427	0.099	0	C2
Katnal2	0.500458	0.386	0.07	0	C2
Pbx4	0.489584	0.381	0.082	0	C2
Mcidas	0.483066	0.339	0.023	0	C2
Gpx8	0.47841	0.387	0.053	0	C2
Ptprt	0.443229	0.371	0.085	0	C2
Bbof1	0.44206	0.358	0.064	0	C2
Ppp2r2b	0.439248	0.336	0.061	0	C2
Zfp474	0.422032	0.31	0.051	0	C2
Ttll6	0.419713	0.319	0.039	0	C2
Lypd6	0.412473	0.313	0.052	0	C2
Ccdc150	0.410717	0.308	0.05	0	C2
Cyp2s1	0.408347	0.343	0.069	0	C2
Dpy19l2	0.407784	0.295	0.036	0	C2
Ddo	0.407323	0.349	0.071	0	C2
Cfap70	0.393023	0.307	0.047	0	C2
Fam161a	0.390547	0.321	0.064	0	C2
Fank1	0.364737	0.3	0.055	0	C2
Spata18	0.36376	0.296	0.05	0	C2
Nme5	0.361965	0.289	0.05	0	C2
4930444P10Rik	0.341754	0.24	0.024	0	C2
Kif27	0.334779	0.273	0.046	0	C2
Agbl2	0.326922	0.257	0.041	0	C2
Cfap221	0.312363	0.235	0.03	0	C2
Med12l	0.51846	0.465	0.131	1.8746e-303	C2
Cfap43	0.685435	0.502	0.152	2.71974e-303	C2
Saxo2	0.319661	0.268	0.046	6.39554e-301	C2
Adgrv1	0.445473	0.363	0.083	2.92346e-298	C2
Hp	0.474834	0.455	0.123	3.75644e-298	C2
Enkur	0.316821	0.253	0.042	9.08087e-294	C2
Cep126	0.514421	0.454	0.127	1.85413e-293	C2
Dynlrb2	0.301223	0.24	0.038	2.58197e-292	C2
Ccser1	0.864006	0.855	0.522	6.8991e-292	C2
Tsga10	0.591385	0.491	0.153	2.56979e-288	C2
Lrrc36	0.393839	0.321	0.067	2.93877e-288	C2
Mgat3	0.522628	0.452	0.131	1.20442e-281	C2
Iqca	0.32285	0.251	0.043	2.57041e-281	C2
Itpr1	0.773929	0.913	0.658	6.41923e-273	C2
Adgb	0.394355	0.301	0.063	1.64931e-271	C2
Efhb	0.345554	0.287	0.058	6.24015e-267	C2
Runx1	0.782134	0.691	0.332	2.31469e-266	C2
Ak8	0.352506	0.268	0.052	9.7571e-265	C2
Shank2	0.736994	0.634	0.269	1.14581e-263	C2
Galntl6	0.319699	0.258	0.048	1.20336e-262	C2
Dapk2	0.767769	0.657	0.294	8.7811e-256	C2
Arhgef28	0.795755	0.845	0.53	2.69623e-252	C2
Tmem212	0.520515	0.356	0.091	1.20932e-251	C2
Drc3	0.38166	0.314	0.072	1.68774e-251	C2
Lekr1	0.506934	0.437	0.134	1.0371e-248	C2
Cfap77	0.426134	0.321	0.077	7.90509e-248	C2
Ppm1h	0.727773	0.688	0.343	6.51194e-247	C2
Osbpl6	0.749338	0.867	0.576	8.45105e-245	C2
Fbxo36	0.4682	0.437	0.135	4.79513e-242	C2
Tnfrsf19	0.671038	0.633	0.282	8.3309e-241	C2
Cdhr3	0.468171	0.367	0.1	3.16561e-240	C2
Mak	0.316749	0.262	0.053	1.98191e-238	C2
Alms1	0.611406	0.598	0.253	1.33378e-237	C2
Dnah7a	0.360178	0.245	0.048	4.49217e-237	C2
Kif24	0.611713	0.612	0.264	4.98206e-234	C2
BC051019	0.31414	0.243	0.048	7.32138e-233	C2
Hs6st2	0.492225	0.443	0.144	4.91596e-228	C2
Ccdc148	0.334147	0.281	0.063	3.90084e-227	C2
Sox6	0.749996	0.819	0.508	8.51473e-227	C2
Alcam	0.752572	0.91	0.684	3.12182e-226	C2
2010300C02Rik	0.513314	0.46	0.157	4.8209e-225	C2
Nr3c2	0.40249	0.383	0.112	8.44672e-222	C2
Dnah11	0.586797	0.58	0.247	1.66994e-218	C2
Lrguk	0.393614	0.364	0.104	6.20643e-216	C2
Plekha7	0.579313	0.58	0.25	1.77368e-213	C2
Cnksr2	0.470441	0.45	0.154	6.97227e-213	C2
Usp43	0.341672	0.322	0.085	9.8102e-211	C2
Arhgef38	0.624358	0.569	0.241	5.57042e-210	C2
Dab1	0.309793	0.252	0.055	2.98637e-208	C2
Fam227a	0.390921	0.338	0.096	1.2662e-202	C2
Crim1	0.629005	0.836	0.541	1.18417e-200	C2
Togaram2	0.301905	0.252	0.058	1.66629e-195	C2
Cyp2f2	0.408551	0.358	0.107	5.5199e-195	C2
Traf3ip1	0.343923	0.313	0.085	9.7878e-195	C2
Rin2	0.665024	0.841	0.584	7.77364e-192	C2
Enah	0.613541	0.83	0.551	2.25943e-190	C2
Sorbs2	0.480411	0.47	0.179	1.97934e-188	C2
Stox2	0.688936	0.904	0.72	4.37495e-187	C2
Lypd6b	0.37806	0.298	0.082	3.27571e-185	C2
Arhgap39	0.489129	0.518	0.216	2.08887e-182	C2
Samd4	0.687133	0.87	0.641	1.04583e-179	C2
Ankrd42	0.301693	0.285	0.076	3.6159e-179	C2
Prkd1	0.594319	0.545	0.25	4.8849e-176	C2
Dock8	0.478755	0.496	0.206	2.04455e-174	C2
Sema3e	0.675582	0.806	0.537	7.23151e-174	C2
Mid1	0.633856	0.742	0.454	7.01517e-172	C2
Myo5c	0.640887	0.76	0.482	8.87483e-172	C2
Krt19	0.40119	0.375	0.128	1.11416e-170	C2
Lgr6	0.444403	0.402	0.145	1.47611e-168	C2
Myo1h	0.301713	0.245	0.061	2.06042e-168	C2
Mok	0.324109	0.31	0.093	1.25411e-166	C2
Cep152	0.385895	0.366	0.124	1.2565e-166	C2
Sec14l3	0.43987	0.472	0.189	8.34249e-166	C2
Hmcn1	0.584351	0.71	0.409	2.83419e-165	C2
Slc16a12	0.422751	0.405	0.149	1.36684e-164	C2
Myh11	0.7279	0.627	0.343	6.78786e-160	C2
Pcm1	0.568015	0.822	0.593	8.53949e-157	C2
Efcab11	0.466479	0.464	0.195	1.32159e-155	C2
Mboat1	0.401008	0.407	0.154	3.00394e-155	C2
4930452B06Rik	0.387711	0.398	0.149	4.24996e-154	C2
Fam174b	0.355156	0.348	0.119	1.61486e-153	C2
Nhsl1	0.546794	0.659	0.376	2.02743e-152	C2
Iqck	0.309904	0.292	0.088	2.8358e-152	C2
0610040J01Rik	0.51243	0.535	0.255	1.61699e-151	C2
Adamtsl1	0.607253	0.755	0.482	2.86101e-150	C2
Col4a6	0.516128	0.542	0.263	3.17651e-150	C2
Jazf1	0.456702	0.503	0.226	3.35099e-150	C2
Hivep2	0.563238	0.823	0.59	2.43024e-148	C2
Stil	0.349479	0.371	0.135	1.6565e-147	C2
Kcnma1	0.389704	0.351	0.124	3.04312e-147	C2
Pla2g4a	0.358186	0.362	0.131	3.33572e-146	C2
Synpo2	0.653235	0.506	0.24	2.67556e-145	C2
Pacrg	0.31743	0.304	0.097	5.13616e-145	C2
Bbs9	0.527063	0.653	0.371	6.05448e-145	C2
Asph	0.470732	0.559	0.279	2.57929e-144	C2
Osbpl3	0.368974	0.371	0.138	7.88454e-144	C2
Morn1	0.317989	0.311	0.102	1.20108e-143	C2
Celsr1	0.438334	0.473	0.21	1.19029e-142	C2
Grhl2	0.500767	0.569	0.291	2.61979e-142	C2
Cdh1	0.565034	0.739	0.461	1.02706e-141	C2
Ccdc18	0.314752	0.317	0.106	1.0638e-141	C2
Ppil6	0.303826	0.266	0.079	2.13656e-141	C2
Scgb3a2	0.508005	0.444	0.182	4.43084e-141	C2
Trf	0.642942	0.516	0.251	5.82024e-140	C2
Rpgrip1l	0.362183	0.381	0.147	1.18577e-139	C2
Cep350	0.499759	0.747	0.48	2.2043e-139	C2
Slc24a3	0.563679	0.777	0.52	2.97835e-139	C2
Selenbp1	0.587892	0.563	0.299	2.19935e-137	C2
Ccdc171	0.393355	0.503	0.231	1.74782e-136	C2
Ccdc88c	0.42374	0.488	0.228	4.31823e-135	C2
Cit	0.443694	0.554	0.279	7.83891e-134	C2
Rfx3	0.524262	0.823	0.604	3.95318e-133	C2
Wwc1	0.579134	0.791	0.575	1.65008e-131	C2
Ston2	0.411537	0.475	0.219	3.4843e-131	C2
Jag1	0.326456	0.401	0.161	5.05998e-130	C2
Esrrg	0.383784	0.384	0.154	6.11355e-130	C2
Tbc1d30	0.356963	0.375	0.147	1.97977e-129	C2
Ralgps1	0.404256	0.465	0.214	1.18116e-127	C2
Map7	0.481943	0.584	0.318	2.55869e-127	C2
Klf12	0.489144	0.868	0.668	8.55077e-127	C2
Aldh1a1	0.310415	0.327	0.118	1.52541e-125	C2
Chchd6	0.363178	0.383	0.156	1.93429e-125	C2
Mtus1	0.485685	0.713	0.46	3.66007e-125	C2
Rph3al	0.360565	0.373	0.149	3.56474e-124	C2
Txndc16	0.306448	0.33	0.123	9.17261e-123	C2
Mtus2	0.301895	0.315	0.115	3.10239e-120	C2
Ccnd2	0.411817	0.686	0.41	1.14595e-118	C2
Cadps2	0.498928	0.67	0.424	6.82886e-118	C2
Map1b	0.384208	0.605	0.328	1.83934e-116	C2
Synpr	0.36391	0.388	0.164	6.00258e-116	C2
D430042O09Rik	0.409688	0.539	0.282	1.02502e-115	C2
Sdccag8	0.443893	0.538	0.29	1.27957e-115	C2
Hsp90aa1	0.335732	0.405	0.175	2.8657e-115	C2
Macrod2	0.438695	0.646	0.385	1.57886e-114	C2
Ccdc57	0.378067	0.449	0.212	7.07226e-112	C2
Parva	0.472354	0.844	0.658	9.40548e-112	C2
Lrmda	0.5074	0.812	0.597	4.95928e-111	C2
Rasa2	0.467814	0.64	0.399	1.29381e-108	C2
Ssx2ip	0.30129	0.313	0.12	1.5763e-108	C2
Fam3c	0.345096	0.347	0.145	7.19794e-106	C2
Ppm1l	0.486805	0.654	0.422	1.96321e-104	C2
Dmd	0.447209	0.77	0.537	3.63423e-104	C2
Kctd1	0.315673	0.353	0.149	1.16707e-102	C2
Il1rap	0.367544	0.466	0.235	1.39418e-101	C2
Abr	0.362328	0.483	0.246	3.14248e-101	C2
Hpse2	0.612519	0.591	0.355	1.30616e-100	C2
Slc38a1	0.331228	0.414	0.194	5.13228e-99	C2
Ces1d	0.337239	0.41	0.192	6.80437e-99	C2
Ift88	0.312044	0.371	0.165	1.07099e-98	C2
Ankrd33b	0.331822	0.383	0.174	5.42e-98	C2
B4galt5	0.418315	0.36	0.164	2.18554e-97	C2
Mipep	0.314289	0.361	0.159	3.65873e-97	C2
Lyst	0.413632	0.652	0.421	5.85425e-97	C2
Gdpd1	0.326246	0.377	0.171	1.12536e-96	C2
Ift81	0.317898	0.388	0.179	5.32444e-96	C2
Samd5	0.465885	0.576	0.34	1.81223e-94	C2
Col4a5	0.434951	0.622	0.395	1.80732e-93	C2
Susd4	0.352402	0.475	0.248	5.91318e-92	C2
Spint2	0.33075	0.424	0.21	6.0636e-91	C2
Cep112	0.415394	0.728	0.499	1.53995e-90	C2
Rbm47	0.408779	0.616	0.383	1.56074e-90	C2
Iqgap2	0.300963	0.411	0.195	1.74021e-90	C2
Cep83	0.362596	0.497	0.272	1.06628e-89	C2
Pkp4	0.438228	0.84	0.689	1.29249e-89	C2
Ikzf2	0.310794	0.39	0.184	1.62741e-89	C2
Tcf20	0.406973	0.8	0.612	2.06948e-89	C2
Sntg2	0.379149	0.373	0.175	3.40172e-89	C2
Map3k5	0.391226	0.601	0.373	3.72809e-88	C2
Atp10a	0.308823	0.407	0.198	9.6506e-87	C2
Naaladl2	0.374998	0.496	0.277	8.3153e-86	C2
Adam22	0.301421	0.326	0.144	1.23844e-85	C2
AW554918	0.416574	0.779	0.599	1.24469e-85	C2
Ephb2	0.331847	0.362	0.168	2.60754e-85	C2
2210408I21Rik	0.3208	0.399	0.196	3.36381e-85	C2
Nme7	0.309111	0.406	0.199	4.84203e-85	C2
Cspp1	0.380182	0.644	0.429	2.3182e-84	C2
Heatr5a	0.362086	0.577	0.348	2.19838e-83	C2
Aig1	0.319426	0.427	0.219	2.21874e-83	C2
1110051M20Rik	0.401616	0.713	0.505	5.35153e-83	C2
Pde8b	0.418894	0.683	0.459	8.75754e-83	C2
Larp4b	0.385225	0.778	0.583	1.20666e-82	C2
Sclt1	0.348367	0.503	0.285	2.2763e-81	C2
Igfbp5	0.318821	0.576	0.339	2.85104e-81	C2
Cgnl1	0.376726	0.59	0.373	1.87165e-80	C2
Esrp1	0.325017	0.422	0.217	1.88447e-80	C2
C2cd3	0.301484	0.41	0.208	3.29789e-80	C2
Armc9	0.300536	0.431	0.225	9.26722e-79	C2
Ttll5	0.363637	0.569	0.354	3.30312e-78	C2
Pibf1	0.360196	0.625	0.406	2.12756e-76	C2
Gramd1b	0.342039	0.477	0.272	1.44747e-74	C2
Sipa1l1	0.357665	0.766	0.578	7.68846e-73	C2
Ascc2	0.325828	0.42	0.229	1.05578e-71	C2
Akap9	0.347983	0.73	0.534	1.25448e-71	C2
Rock1	0.355534	0.767	0.586	4.78637e-71	C2
Mal2	0.312825	0.443	0.25	4.12617e-68	C2
Ptprf	0.356556	0.767	0.572	1.27436e-67	C2
Peli1	0.361678	0.718	0.532	5.51696e-66	C2
Scai	0.306655	0.583	0.375	5.84676e-65	C2
Chrm2	0.556939	0.395	0.223	1.25741e-64	C2
Tox3	0.310534	0.442	0.253	4.38932e-64	C2
Scmh1	0.343202	0.759	0.603	9.31383e-62	C2
Fat1	0.320444	0.691	0.496	4.96998e-60	C2
Patj	0.350134	0.738	0.565	1.59373e-58	C2
Thada	0.31082	0.646	0.457	1.92808e-57	C2
Plpp3	0.317662	0.785	0.612	1.22577e-56	C2
Mob3b	0.307938	0.581	0.398	6.85459e-54	C2
Eya2	0.372272	0.432	0.266	1.28003e-53	C2
Prdm16	0.325408	0.618	0.436	3.18205e-53	C2
Sema3c	0.323226	0.601	0.423	1.17846e-51	C2
Lrba	0.31481	0.721	0.566	3.39993e-48	C2
Scgb1a1	2.0645	0.808	0.223	0	C3
Dnah12	1.32979	0.665	0.156	0	C3
Scgb3a2	1.08563	0.564	0.165	0	C3
Rgs22	1.05719	0.6	0.149	0	C3
Rp1	1.00547	0.552	0.115	0	C3
Cbr2	0.976553	0.624	0.159	0	C3
Ccdc162	0.972367	0.583	0.147	0	C3
Spag16	0.958203	0.557	0.131	0	C3
Cfap43	0.9422	0.557	0.137	0	C3
Trf	0.933785	0.59	0.237	0	C3
Cfap54	0.928768	0.562	0.136	0	C3
Dnah6	0.928558	0.551	0.13	0	C3
Dnah5	0.910174	0.519	0.102	0	C3
Dnah9	0.901027	0.561	0.133	0	C3
Spef2	0.82444	0.513	0.114	0	C3
Spag17	0.819061	0.575	0.191	0	C3
Hydin	0.817491	0.523	0.126	0	C3
Cfap299	0.790841	0.516	0.13	0	C3
Kctd8	0.774025	0.624	0.297	0	C3
Sec14l3	0.765762	0.566	0.173	0	C3
Tmem212	0.749525	0.461	0.075	0	C3
Hp	0.737616	0.507	0.11	0	C3
Shank2	0.719634	0.593	0.262	0	C3
Dnah3	0.714039	0.479	0.111	0	C3
Ankfn1	0.686239	0.528	0.198	0	C3
Agbl4	0.674503	0.503	0.167	0	C3
Aldh1a1	0.664311	0.398	0.107	0	C3
Ak9	0.65894	0.435	0.098	0	C3
Cyp2f2	0.655164	0.428	0.094	0	C3
Ccdc170	0.638253	0.417	0.074	0	C3
Ak7	0.636996	0.446	0.101	0	C3
Lrriq1	0.63509	0.444	0.102	0	C3
Fhad1	0.628325	0.408	0.077	0	C3
Cfap44	0.626778	0.454	0.123	0	C3
Stk33	0.612637	0.44	0.1	0	C3
5330417C22Rik	0.588897	0.48	0.185	0	C3
Cdhr3	0.585422	0.403	0.089	0	C3
Ttc29	0.579727	0.375	0.071	0	C3
Cfap47	0.556897	0.477	0.159	0	C3
Ccdc30	0.554727	0.413	0.113	0	C3
Cfap69	0.524373	0.426	0.123	0	C3
Ect2l	0.52051	0.363	0.072	0	C3
Dnah10	0.498697	0.368	0.086	0	C3
Hspa4l	0.491901	0.433	0.143	0	C3
Spag6l	0.483539	0.346	0.072	0	C3
Lrrc6	0.475853	0.342	0.062	0	C3
Wdr66	0.474035	0.349	0.081	0	C3
Dnah7c	0.468109	0.357	0.086	0	C3
Spata17	0.46345	0.341	0.081	0	C3
Armc4	0.460755	0.349	0.082	0	C3
Wdr63	0.452963	0.343	0.081	0	C3
Lrrc36	0.452927	0.324	0.06	0	C3
Nek11	0.449705	0.331	0.072	0	C3
Ddo	0.447579	0.324	0.065	0	C3
Cyp2s1	0.441871	0.322	0.062	0	C3
Zbbx	0.440977	0.319	0.066	0	C3
Dnah2	0.436279	0.342	0.099	0	C3
Zfp474	0.422901	0.28	0.045	0	C3
Ccdc187	0.405652	0.329	0.079	0	C3
Fam161a	0.395456	0.293	0.058	0	C3
Ccdc180	0.389036	0.288	0.053	0	C3
Ccdc146	0.386233	0.297	0.072	0	C3
Togaram2	0.385801	0.272	0.05	0	C3
Adgb	0.377681	0.276	0.058	0	C3
Cfap65	0.374818	0.296	0.066	0	C3
Gm12695	0.3698	0.238	0.032	0	C3
Drc3	0.355787	0.279	0.067	0	C3
Spata18	0.348279	0.257	0.045	0	C3
BC051019	0.329364	0.239	0.042	0	C3
Frmpd2	0.305095	0.212	0.035	0	C3
Dnah7a	0.300072	0.226	0.044	0	C3
Lrmda	0.743719	0.817	0.59	1.78167e-302	C3
Bmpr1b	0.85491	0.627	0.32	1.45866e-300	C3
Cdc14a	0.693104	0.577	0.28	3.9491e-300	C3
Aox3	0.538295	0.411	0.145	1.22634e-297	C3
Cep126	0.436341	0.376	0.123	3.01324e-291	C3
Itprid1	0.339608	0.213	0.044	2.71325e-286	C3
Gfra1	0.449477	0.38	0.126	4.50284e-283	C3
Dnah11	0.571664	0.532	0.24	9.36182e-282	C3
Selenbp1	0.687708	0.58	0.29	3.93293e-279	C3
Nek10	0.310269	0.239	0.056	1.03871e-272	C3
Wfdc2	0.458612	0.383	0.135	1.34302e-271	C3
Por	0.628927	0.531	0.255	2.13659e-261	C3
Ptpn13	0.704804	0.728	0.487	4.24799e-253	C3
Cfap206	0.304509	0.245	0.063	2.82364e-252	C3
Osbpl6	0.668449	0.789	0.574	9.07345e-252	C3
Cfap77	0.322647	0.266	0.074	9.95902e-247	C3
Ccser1	0.699946	0.741	0.521	4.03558e-246	C3
Kif6	0.442441	0.39	0.149	5.84821e-235	C3
Ulk4	0.51714	0.497	0.23	6.64994e-234	C3
Ces1d	0.458483	0.434	0.184	7.39906e-230	C3
Runx1	0.577311	0.597	0.328	5.00931e-223	C3
Atp11a	0.613693	0.745	0.509	1.28068e-222	C3
Dnah7b	0.440292	0.431	0.183	3.63487e-221	C3
Traf3ip1	0.329506	0.268	0.082	2.70415e-217	C3
Lnx1	0.364566	0.314	0.108	6.25063e-215	C3
Ccdc39	0.325259	0.311	0.108	2.79506e-206	C3
Arhgef28	0.553649	0.753	0.527	1.18068e-200	C3
Rassf9	0.385837	0.36	0.144	1.81112e-193	C3
Kcnip4	0.46638	0.497	0.25	1.14705e-187	C3
Samd4	0.560157	0.824	0.637	3.39166e-185	C3
Cp	0.450673	0.477	0.235	1.1148e-182	C3
Megf6	0.356713	0.348	0.143	5.29212e-174	C3
Thrb	0.335316	0.319	0.126	9.62183e-171	C3
Lekr1	0.34178	0.33	0.133	1.41205e-170	C3
Ncam2	0.699774	0.37	0.162	4.4318e-168	C3
Trpm3	0.388731	0.384	0.174	1.40011e-166	C3
Acsl1	0.343605	0.354	0.15	3.84979e-164	C3
Pcca	0.482051	0.62	0.373	4.95263e-164	C3
Wdr78	0.332679	0.327	0.133	2.24658e-162	C3
Atp13a3	0.517567	0.742	0.539	2.94313e-159	C3
Strbp	0.546663	0.683	0.503	1.10956e-154	C3
Eva1c	0.334612	0.276	0.109	5.99272e-146	C3
Vwa3a	0.40652	0.686	0.438	1.59043e-145	C3
Col23a1	0.469039	0.532	0.32	2.92281e-143	C3
Tsga10	0.328073	0.341	0.154	5.45434e-141	C3
Acss1	0.328526	0.302	0.13	4.45322e-134	C3
Enah	0.454436	0.722	0.551	3.10897e-133	C3
Dync2h1	0.401617	0.51	0.301	3.60062e-132	C3
Dapk2	0.481549	0.498	0.295	5.94679e-132	C3
Rin2	0.465811	0.737	0.584	6.60046e-130	C3
Cfap61	0.316375	0.616	0.364	3.88815e-128	C3
Scnn1a	0.309699	0.377	0.183	4.74016e-128	C3
Grip1	0.492961	0.751	0.595	8.30672e-125	C3
Trim30c	0.378798	0.494	0.284	3.89893e-122	C3
Map7	0.388934	0.518	0.315	6.79863e-118	C3
Arhgef38	0.34854	0.436	0.241	6.00097e-114	C3
Npas2	0.337929	0.438	0.245	2.85178e-112	C3
Wdpcp	0.413867	0.539	0.35	1.03469e-111	C3
Sspn	0.399422	0.804	0.625	4.19368e-111	C3
Rarb	0.353288	0.427	0.237	5.74999e-110	C3
Rasa2	0.404302	0.578	0.396	1.2057e-108	C3
Paqr4	0.516563	0.766	0.598	2.09482e-106	C3
Naaladl2	0.367326	0.458	0.273	2.78918e-106	C3
Mgat5	0.390741	0.585	0.408	1.95387e-100	C3
Usp12	0.689142	0.471	0.307	3.45748e-99	C3
Syne1	0.375857	0.665	0.492	1.85027e-98	C3
Chka	0.421741	0.597	0.419	3.44605e-98	C3
Atp1b1	0.35585	0.521	0.336	3.72087e-97	C3
Fam13a	0.361422	0.413	0.242	2.2937e-96	C3
Ezr	0.366328	0.48	0.305	8.5705e-95	C3
Cdh1	0.369748	0.639	0.46	4.54644e-94	C3
0610040J01Rik	0.338917	0.424	0.255	3.01216e-90	C3
Jazf1	0.318374	0.39	0.226	6.42933e-89	C3
Gclc	0.354974	0.432	0.267	6.38393e-83	C3
Fmo2	0.328541	0.608	0.427	5.74783e-80	C3
Mtus1	0.360016	0.611	0.46	8.90434e-80	C3
Gna14	0.359656	0.466	0.308	1.1377e-78	C3
Cep128	0.341514	0.501	0.339	2.73232e-77	C3
Col8a1	2.11407	0.85	0.051	0	C4
Tcerg1l	1.66792	0.782	0.021	0	C4
Pex5l	1.3445	0.669	0.024	0	C4
Ptprz1	1.32954	0.754	0.092	0	C4
Hs3st5	1.29946	0.676	0.057	0	C4
Spock3	1.06616	0.57	0.055	0	C4
Pcsk1	0.598248	0.389	0.007	0	C4
Cnpy1	0.578957	0.389	0.005	0	C4
Ccn3	0.404701	0.259	0.01	0	C4
Lmx1b	0.326349	0.201	0.006	0	C4
Nalcn	0.646626	0.423	0.032	2.54135e-291	C4
Clvs1	0.563387	0.314	0.017	1.20107e-288	C4
Dscaml1	0.97916	0.597	0.067	1.74576e-279	C4
Plppr1	0.623742	0.416	0.032	6.82649e-276	C4
Pou6f2	0.382681	0.256	0.013	4.02971e-262	C4
Rims2	0.91969	0.614	0.081	2.80305e-241	C4
Ralyl	0.610241	0.379	0.03	2.92473e-241	C4
Lingo2	0.6812	0.369	0.029	8.37906e-238	C4
Syt7	0.733597	0.509	0.056	6.25282e-236	C4
Scn9a	0.327803	0.222	0.011	1.37645e-218	C4
Cacna1a	1.06411	0.642	0.1	4.98648e-217	C4
Neto1	0.565622	0.328	0.025	2.78095e-214	C4
Ptprn2	0.930709	0.587	0.083	4.67503e-214	C4
Mdga2	0.6194	0.427	0.046	2.58078e-196	C4
Kcnip1	0.320423	0.225	0.013	4.13817e-192	C4
Slc35f3	0.466078	0.331	0.029	6.75737e-190	C4
Pclo	0.969655	0.679	0.129	1.25258e-181	C4
Nfasc	0.338052	0.239	0.017	2.81994e-167	C4
Ctnna2	1.36617	0.72	0.163	3.78612e-166	C4
Hspa4l	0.971572	0.706	0.159	5.67076e-155	C4
Wnk2	0.680588	0.461	0.068	1.02331e-152	C4
Dpp6	0.541011	0.348	0.039	1.87445e-151	C4
Nrxn1	1.88262	0.898	0.365	5.21879e-148	C4
Fut9	0.6422	0.413	0.056	1.58309e-147	C4
Cacna1h	0.438476	0.307	0.032	5.92149e-147	C4
Dlg2	1.37264	0.618	0.135	6.93615e-146	C4
Tmem178b	0.368992	0.27	0.025	8.97685e-144	C4
Syt9	0.464836	0.358	0.044	2.23051e-142	C4
Cdc20b	1.41483	0.645	0.147	2.02695e-137	C4
Syt1	0.668739	0.43	0.067	2.08117e-131	C4
Stk33	0.720205	0.59	0.12	6.4148e-130	C4
Cadps	0.352306	0.263	0.026	8.55766e-129	C4
Kcnh8	0.40314	0.283	0.03	3.15821e-128	C4
Cacna2d3	0.697632	0.454	0.077	1.34634e-127	C4
5330417C22Rik	1.04265	0.72	0.202	6.80938e-126	C4
Smpd3	0.317664	0.225	0.02	5.31388e-125	C4
Pcdh9	1.16195	0.71	0.199	9.69082e-125	C4
Bmpr1b	1.65385	0.857	0.337	8.46221e-124	C4
Cdh13	0.918873	0.618	0.144	4.23833e-122	C4
Tmem117	0.689619	0.481	0.09	9.25973e-120	C4
Gck	0.311012	0.242	0.024	1.99495e-119	C4
Aldh1a7	0.743417	0.604	0.139	3.06082e-119	C4
Cdc14b	0.997855	0.676	0.192	1.44108e-114	C4
Kcnip4	1.18179	0.768	0.263	4.13167e-111	C4
Dner	0.441624	0.307	0.04	3.92119e-110	C4
Id4	0.491793	0.427	0.074	5.83395e-110	C4
Ddc	0.584613	0.447	0.082	6.3535e-110	C4
Kcnip2	0.329755	0.249	0.027	1.40988e-109	C4
Nol4	0.506235	0.372	0.058	5.27929e-109	C4
Dapk2	1.10738	0.805	0.305	1.16882e-106	C4
Klhl32	0.5835	0.461	0.091	4.40479e-104	C4
Piezo2	1.48224	0.98	0.709	3.45694e-102	C4
Ksr2	0.481065	0.358	0.059	1.7173e-99	C4
Meis2	1.71614	0.983	0.742	1.96543e-98	C4
Fam155a	0.624554	0.468	0.098	7.50794e-98	C4
Nr3c2	0.629721	0.519	0.12	8.8842e-97	C4
Skap1	0.55335	0.375	0.067	4.75608e-96	C4
Ephb2	0.82642	0.614	0.173	1.63269e-95	C4
Ugt8a	0.335319	0.246	0.03	3.77979e-95	C4
Tnr	0.336344	0.253	0.032	2.23779e-93	C4
Rap1gap2	0.596273	0.454	0.097	2.50943e-92	C4
Cadm2	0.494642	0.413	0.081	3.27781e-91	C4
Gfra1	0.679537	0.546	0.141	6.63807e-89	C4
Ntn4	0.728678	0.539	0.141	1.91866e-88	C4
Agbl4	0.757777	0.638	0.186	2.71237e-88	C4
Grip1	1.35114	0.925	0.604	1.62592e-85	C4
Ttc6	0.917052	0.693	0.25	1.37737e-82	C4
Rab3c	0.464936	0.372	0.073	2.10559e-81	C4
Adam28	0.436373	0.334	0.061	8.53842e-79	C4
Rarb	0.854931	0.689	0.247	6.75078e-77	C4
Deup1	0.559171	0.392	0.085	4.82709e-75	C4
Nfatc2	0.390458	0.283	0.047	9.33514e-75	C4
Hp	0.507816	0.512	0.134	1.61955e-74	C4
Homer2	0.562908	0.464	0.117	2.68821e-74	C4
Ehf	0.334788	0.297	0.051	6.45738e-74	C4
Ptpn13	1.03989	0.87	0.5	7.38759e-73	C4
Acsl1	0.648954	0.546	0.161	1.41528e-72	C4
Kcnc2	0.57194	0.416	0.1	1.90737e-70	C4
Dab1	0.406111	0.321	0.061	2.03435e-70	C4
Sox6	1.03057	0.87	0.518	1.43809e-69	C4
Cplx2	0.370265	0.297	0.054	3.26925e-69	C4
Cnksr2	0.592917	0.549	0.163	3.49558e-69	C4
Mgat5	0.996191	0.809	0.417	4.16391e-68	C4
Lrriq1	0.557843	0.464	0.123	4.39857e-67	C4
Ccser1	0.901751	0.884	0.533	4.52462e-67	C4
Lnx1	0.572503	0.451	0.119	7.68093e-67	C4
Macrod2	0.863428	0.795	0.392	1.35264e-66	C4
Nnat	0.605325	0.549	0.173	3.74025e-66	C4
Dnah12	0.686969	0.587	0.188	4.73134e-65	C4
0610040J01Rik	0.733228	0.676	0.264	8.70107e-65	C4
Unc79	0.328557	0.259	0.044	1.23949e-64	C4
Plch1	0.541871	0.543	0.167	1.6338e-63	C4
Spag17	0.676729	0.611	0.214	1.04921e-61	C4
Fgf14	0.32934	0.256	0.045	1.97847e-61	C4
Scgb3a2	0.834943	0.567	0.19	2.289e-61	C4
Fmn2	0.397035	0.345	0.077	2.68881e-60	C4
Fam13a	0.701836	0.642	0.251	9.18031e-60	C4
Atp7b	0.481593	0.379	0.094	1.20918e-59	C4
Cldn10	0.502408	0.433	0.119	3.50084e-59	C4
Rassf9	0.535389	0.498	0.157	3.4331e-57	C4
Rgs22	0.644861	0.539	0.178	4.74204e-57	C4
Mgat3	0.51684	0.471	0.142	1.05941e-56	C4
Clstn2	0.81504	0.693	0.316	1.59965e-56	C4
Ak7	0.491664	0.437	0.122	1.16997e-55	C4
Npas2	0.732923	0.625	0.255	1.48772e-55	C4
Cd9	0.725632	0.611	0.252	3.42559e-53	C4
Dnah9	0.514366	0.502	0.16	1.13468e-52	C4
Iqsec1	0.812103	0.788	0.456	1.54032e-52	C4
Trf	0.867745	0.614	0.259	8.20013e-52	C4
Dnah10	0.436595	0.386	0.103	9.11761e-52	C4
Ccdc162	0.580514	0.519	0.174	9.1278e-52	C4
Enox1	0.571642	0.457	0.145	9.56872e-52	C4
Spef2	0.485598	0.461	0.139	1.57876e-51	C4
Adgrv1	0.418851	0.358	0.093	2.28935e-51	C4
Cyp2f2	0.499889	0.406	0.115	2.32217e-51	C4
Eva1c	0.432641	0.413	0.118	7.54865e-51	C4
Wdr63	0.384923	0.372	0.097	1.25807e-50	C4
Cfap54	0.553791	0.495	0.163	4.04783e-50	C4
Ccdc30	0.514862	0.433	0.131	2.18251e-49	C4
Arhgef38	0.663324	0.614	0.251	2.45753e-49	C4
Mid1	0.76096	0.805	0.463	2.58162e-49	C4
Fmn1	0.520297	0.515	0.181	5.14696e-49	C4
Lrig1	0.600699	0.563	0.218	6.00764e-48	C4
Dnah5	0.437851	0.43	0.129	1.30046e-47	C4
Mctp2	0.752464	0.652	0.306	4.95053e-47	C4
Lgr5	0.309803	0.263	0.057	1.64689e-46	C4
Gna14	0.764288	0.669	0.316	4.13104e-46	C4
Nek11	0.360028	0.334	0.088	4.37646e-45	C4
Trp73	0.313256	0.263	0.058	4.47057e-45	C4
Map7	0.657305	0.683	0.326	4.78077e-45	C4
Prox1	0.324401	0.307	0.076	5.31491e-45	C4
Runx1	0.616795	0.71	0.344	7.53584e-45	C4
Cyfip2	0.443556	0.433	0.14	8.20359e-45	C4
Crocc2	0.437845	0.338	0.091	5.26024e-44	C4
Sema3e	0.775362	0.836	0.545	7.43348e-44	C4
Neto2	0.406566	0.317	0.083	1.65142e-43	C4
Dnah3	0.441722	0.423	0.134	2.78661e-43	C4
Ppp2r2b	0.324679	0.29	0.071	3.35614e-43	C4
Rnf152	0.493567	0.372	0.113	8.33306e-43	C4
Greb1l	0.577475	0.536	0.212	2.45725e-42	C4
Itpr1	0.674689	0.898	0.667	3.03051e-42	C4
Xkr4	0.359435	0.328	0.089	9.7172e-42	C4
Cdc14a	0.653346	0.628	0.298	1.86949e-41	C4
Lypd6	0.313757	0.259	0.061	3.52661e-40	C4
Slc16a12	0.430036	0.451	0.157	4.34989e-40	C4
Sel1l	0.61316	0.628	0.3	4.46827e-40	C4
Magi2	0.630839	0.587	0.262	5.38858e-40	C4
Aopep	0.740312	0.86	0.66	5.79844e-40	C4
Igfbp5	0.549655	0.703	0.346	8.75103e-40	C4
Slc38a1	0.489086	0.512	0.2	8.97929e-40	C4
Dnah6	0.416575	0.457	0.157	1.39389e-39	C4
Kcnip3	0.300997	0.242	0.056	3.02891e-39	C4
Map2	0.543674	0.532	0.22	1.66854e-38	C4
Ccdc146	0.312261	0.314	0.086	2.63683e-38	C4
Robo1	0.799823	0.857	0.626	8.70047e-38	C4
Hydin	0.430667	0.437	0.152	1.63676e-37	C4
Cacna2d1	0.695054	0.863	0.662	3.33688e-37	C4
Ppm1h	0.679505	0.662	0.355	6.68611e-37	C4
Spata17	0.325627	0.331	0.097	1.77737e-36	C4
Pak7	0.311985	0.242	0.059	1.13615e-35	C4
Kctd8	0.545684	0.652	0.317	1.77815e-35	C4
Med12l	0.378346	0.413	0.142	1.81202e-35	C4
Wfdc2	0.411426	0.423	0.15	2.32942e-35	C4
9330182L06Rik	0.511539	0.481	0.191	2.59285e-35	C4
Spag16	0.428109	0.437	0.158	4.53459e-35	C4
Lrba	0.604529	0.829	0.571	1.15698e-34	C4
Dnah2	0.327276	0.358	0.114	3.29082e-34	C4
Ccdc60	0.3453	0.355	0.113	3.63039e-34	C4
Cfap299	0.446924	0.423	0.154	1.29384e-33	C4
Enah	0.628229	0.816	0.561	3.09082e-33	C4
Selenbp1	0.611812	0.614	0.307	3.68856e-33	C4
Arhgef28	0.641172	0.809	0.541	3.72474e-33	C4
Samd4	0.646755	0.881	0.648	5.83351e-33	C4
Dock8	0.492165	0.498	0.215	2.01872e-32	C4
Strbp	0.647723	0.782	0.514	2.80201e-32	C4
Tpd52	0.437454	0.509	0.216	2.8034e-32	C4
Mpped2	0.56715	0.724	0.406	5.27934e-32	C4
Ak9	0.376667	0.358	0.119	6.51139e-32	C4
Khdrbs3	0.396384	0.41	0.154	2.96172e-31	C4
Nbea	0.54689	0.904	0.72	1.50292e-30	C4
Jazf1	0.474654	0.522	0.235	1.6699e-30	C4
Spag6l	0.31093	0.297	0.09	5.73759e-30	C4
Dnm3	0.44518	0.488	0.211	1.2742e-29	C4
Dennd11	0.313431	0.304	0.096	1.31692e-29	C4
Zbbx	0.339887	0.276	0.082	2.50387e-29	C4
Rin2	0.59258	0.843	0.592	3.29218e-29	C4
Kctd16	0.354412	0.3	0.095	1.08825e-28	C4
Tbc1d30	0.352515	0.406	0.155	1.81502e-28	C4
Grb14	0.558596	0.604	0.327	2.77161e-28	C4
Osbpl3	0.35756	0.389	0.146	2.89563e-28	C4
Ankfn1	0.540342	0.491	0.219	1.05246e-27	C4
Cadps2	0.538535	0.724	0.432	1.51559e-27	C4
Ulk4	0.449626	0.532	0.246	1.6913e-27	C4
Cfap44	0.316795	0.389	0.144	1.74538e-27	C4
Nhsl1	0.505231	0.679	0.385	2.96626e-27	C4
Sorcs1	0.308268	0.27	0.082	3.01092e-27	C4
Cdh1	0.604418	0.737	0.47	4.18741e-27	C4
Aldh1a1	0.373924	0.348	0.125	9.61823e-27	C4
Grid2	0.346267	0.328	0.116	3.68629e-26	C4
Map1b	0.448076	0.638	0.337	5.24409e-26	C4
Epb41l4a	0.447822	0.498	0.234	7.35277e-26	C4
Cfap69	0.338112	0.375	0.142	8.81058e-26	C4
Asph	0.45088	0.567	0.288	1.6253e-25	C4
Mboat1	0.365647	0.403	0.163	2.50797e-25	C4
Ints6l	0.423563	0.635	0.345	6.52288e-25	C4
Cabcoco1	0.303667	0.304	0.104	1.40952e-24	C4
Hivep2	0.508081	0.819	0.598	1.63258e-24	C4
Stox2	0.530852	0.901	0.726	2.75703e-24	C4
Crim1	0.494709	0.795	0.551	3.03462e-24	C4
Gdpd1	0.384272	0.416	0.177	3.81111e-24	C4
Cbr2	0.427521	0.437	0.189	4.91763e-24	C4
Tnfrsf19	0.503381	0.56	0.295	1.26177e-23	C4
Ppm1l	0.529478	0.693	0.43	1.60467e-23	C4
Tox	0.331083	0.341	0.129	1.76202e-23	C4
Patj	0.47824	0.812	0.57	6.06911e-23	C4
Cep128	0.562085	0.614	0.348	6.18115e-23	C4
Arhgap32	0.460891	0.696	0.425	9.68513e-23	C4
Cep126	0.303673	0.358	0.139	9.93219e-23	C4
Krt19	0.328624	0.348	0.136	1.09866e-22	C4
Alcam	0.524433	0.877	0.692	1.31006e-22	C4
Wwc1	0.501331	0.819	0.582	1.83444e-22	C4
Nipal2	0.380817	0.505	0.249	3.14802e-22	C4
Ces1d	0.388547	0.437	0.199	3.86061e-22	C4
Bicd1	0.337824	0.386	0.161	4.05399e-22	C4
Epcam	0.323177	0.413	0.178	7.4072e-22	C4
Gnao1	0.444004	0.457	0.221	1.07071e-21	C4
Abr	0.388722	0.509	0.254	1.86541e-21	C4
Appl2	0.362962	0.413	0.183	2.01697e-21	C4
Ank	0.425747	0.461	0.221	2.08934e-21	C4
Shank2	0.407936	0.543	0.282	2.18597e-21	C4
Rapgef4	0.391448	0.481	0.236	2.95642e-21	C4
Dync2h1	0.436473	0.577	0.313	3.79819e-21	C4
Eya1	0.356685	0.334	0.134	4.1581e-21	C4
Por	0.43777	0.526	0.272	6.00708e-21	C4
Aox3	0.457709	0.372	0.162	7.81109e-21	C4
Runx1t1	0.526796	0.686	0.442	8.83808e-21	C4
Slc24a3	0.490163	0.778	0.529	1.53412e-20	C4
Pde8b	0.50417	0.706	0.467	1.71449e-20	C4
Kif6	0.303645	0.389	0.164	2.6014e-20	C4
Pak1	0.326035	0.355	0.15	9.92903e-20	C4
Slc16a7	0.326009	0.396	0.175	1.87661e-19	C4
Cfap43	0.365628	0.379	0.165	2.07804e-19	C4
Mbp	0.341511	0.352	0.149	4.27228e-19	C4
Car8	0.457722	0.512	0.276	5.1875e-19	C4
Grhl2	0.373095	0.556	0.3	1.00246e-18	C4
Fat1	0.442977	0.741	0.503	1.42526e-18	C4
Hmgcll1	0.396259	0.468	0.24	1.91976e-18	C4
Cnnm2	0.332948	0.379	0.171	2.68201e-18	C4
Adgrg6	0.45677	0.812	0.621	2.96521e-18	C4
Spint2	0.333744	0.447	0.217	3.6714e-18	C4
Naaladl2	0.382635	0.526	0.284	4.47907e-18	C4
Ankrd33b	0.361888	0.389	0.181	5.91247e-18	C4
Wdr78	0.320189	0.341	0.145	1.15707e-17	C4
Frmd5	0.312278	0.396	0.18	1.19039e-17	C4
Ccnd2	0.347311	0.683	0.419	1.81164e-17	C4
Dnah7b	0.365431	0.413	0.198	1.91623e-17	C4
Dtna	0.453731	0.631	0.395	2.67191e-17	C4
Ascc2	0.375261	0.461	0.235	2.74979e-17	C4
Slco3a1	0.399129	0.751	0.506	3.57684e-17	C4
Cfap47	0.320676	0.389	0.18	4.18536e-17	C4
Col4a6	0.402453	0.502	0.272	5.69189e-17	C4
Rp1	0.303114	0.341	0.143	6.39166e-17	C4
Ryr2	0.35853	0.724	0.471	7.62126e-17	C4
Cfap61	0.431431	0.648	0.379	1.10282e-16	C4
Sec14l3	0.321668	0.42	0.199	1.26231e-16	C4
Wdpcp	0.407976	0.597	0.361	1.50998e-16	C4
Gm37240	0.305149	0.365	0.166	5.00586e-16	C4
Ncoa1	0.386577	0.819	0.608	6.91773e-16	C4
Pkp4	0.483771	0.846	0.694	7.39604e-16	C4
Ralgps1	0.352797	0.43	0.222	8.91886e-16	C4
Col4a5	0.426281	0.635	0.402	1.4175e-15	C4
Stk39	0.423545	0.689	0.474	2.6922e-15	C4
Rfx3	0.448052	0.775	0.612	2.93368e-15	C4
Dusp16	0.369311	0.587	0.348	3.74536e-15	C4
Cobl	0.367998	0.655	0.419	1.19265e-14	C4
Carmil1	0.415074	0.812	0.643	1.58863e-14	C4
Celsr1	0.365829	0.42	0.219	1.66083e-14	C4
Osbpl6	0.385656	0.802	0.587	2.43176e-14	C4
Lrmda	0.454834	0.792	0.604	2.46963e-14	C4
Eya2	0.352484	0.491	0.271	2.58788e-14	C4
Fam3c	0.301109	0.331	0.152	2.76638e-14	C4
Myo5c	0.389485	0.706	0.491	6.51028e-14	C4
Dpyd	0.462312	0.788	0.62	7.00563e-14	C4
Ptprf	0.373708	0.771	0.579	7.37363e-14	C4
Gmds	0.321638	0.481	0.26	8.73499e-14	C4
B4galt5	0.359718	0.348	0.17	1.29793e-13	C4
Larp4b	0.38712	0.778	0.589	1.3592e-13	C4
Hmcn1	0.325999	0.666	0.42	1.83773e-13	C4
Lyst	0.380609	0.635	0.429	1.87604e-13	C4
Atp10a	0.305368	0.403	0.205	2.01826e-13	C4
Ssbp3	0.32891	0.679	0.453	3.62557e-13	C4
Plekha7	0.348239	0.464	0.262	4.16496e-13	C4
Dmd	0.360869	0.754	0.545	8.01225e-13	C4
Prkn	0.357841	0.706	0.489	8.98989e-13	C4
Esrp1	0.325074	0.42	0.224	9.53453e-13	C4
Sntb1	0.314105	0.611	0.382	1.27137e-12	C4
Cgnl1	0.367015	0.594	0.38	1.36094e-12	C4
Tcf20	0.389252	0.778	0.618	2.06796e-12	C4
Unc13b	0.335412	0.597	0.381	7.81864e-12	C4
Retreg1	0.322315	0.509	0.301	8.95149e-12	C4
Mtus1	0.381412	0.652	0.469	1.15137e-11	C4
Mxi1	0.3095	0.451	0.256	1.52239e-11	C4
Egfr	0.376151	0.601	0.402	6.64481e-11	C4
Map3k5	0.328536	0.59	0.381	7.06341e-11	C4
Atp11a	0.386925	0.71	0.524	1.01625e-10	C4
Gramd1b	0.312992	0.471	0.279	1.93782e-10	C4
Samd5	0.371569	0.539	0.348	2.31409e-10	C4
Pcm1	0.332156	0.771	0.601	2.52523e-10	C4
Il1rap	0.302297	0.43	0.243	2.83242e-10	C4
Nr6a1	0.310381	0.584	0.383	3.23382e-10	C4
Nxpe4	0.303976	0.382	0.209	3.39816e-10	C4
Rbm47	0.339777	0.58	0.391	4.73162e-10	C4
Nt5c2	0.320499	0.587	0.391	5.51458e-10	C4
Phkb	0.346695	0.669	0.49	1.01961e-09	C4
Mob3b	0.302167	0.604	0.404	4.30577e-09	C4
Sema3c	0.35066	0.611	0.429	4.85274e-09	C4
Vps13b	0.315831	0.853	0.701	5.05323e-09	C4
Synpo2	0.477921	0.42	0.25	6.04196e-09	C4
Chd7	0.308757	0.594	0.417	1.28479e-08	C4
Igf2bp2	0.341615	0.625	0.447	1.56825e-08	C4
Myh11	0.462782	0.512	0.353	3.12832e-08	C4
Adamtsl1	0.383788	0.662	0.492	3.22447e-08	C4
Cntnap2	0.333056	0.345	0.192	3.29764e-08	C4
Tox3	0.306544	0.42	0.259	8.18089e-08	C4
Zfp804b	1.77197	0.839	0.25	0	C5
Lin7a	1.20629	0.601	0.053	0	C5
Col2a1	0.35137	0.24	0.024	7.40656e-246	C5
Grik4	0.864302	0.538	0.124	8.53434e-244	C5
Hmga2	1.2297	0.827	0.339	5.44346e-241	C5
Fbn2	1.3096	0.97	0.645	3.59624e-233	C5
Greb1l	1.06279	0.667	0.206	3.06634e-232	C5
Bmerb1	0.633217	0.375	0.063	1.12728e-228	C5
Smoc2	0.917085	0.44	0.098	1.93024e-204	C5
Thbs1	1.15437	0.791	0.362	7.21532e-200	C5
Cntnap5a	0.842948	0.615	0.198	1.4815e-180	C5
Mdk	0.688153	0.533	0.149	8.65401e-180	C5
Epha7	1.04142	0.89	0.485	2.13244e-179	C5
Ctnnd2	1.13129	0.959	0.714	2.67171e-176	C5
Cachd1	1.17585	0.883	0.602	1.03474e-171	C5
Cnksr2	0.735151	0.532	0.159	5.27727e-164	C5
Cdh8	0.64984	0.434	0.109	4.24404e-161	C5
Tubb5	0.782874	0.655	0.26	5.40235e-150	C5
Frem2	0.857494	0.662	0.27	1.71984e-149	C5
Cdh3	0.53148	0.363	0.082	2.44042e-148	C5
Pdgfc	0.73613	0.523	0.169	1.10147e-144	C5
Epcam	0.672728	0.521	0.173	7.29442e-137	C5
Wnt7b	0.511401	0.341	0.078	1.00861e-135	C5
Chrm3	0.555319	0.404	0.111	1.43259e-128	C5
Mex3a	0.53978	0.43	0.126	8.61301e-124	C5
Pbx3	0.790412	0.936	0.733	4.88266e-117	C5
Tgfb2	0.876318	0.815	0.533	3.75163e-111	C5
Frmd5	0.683564	0.49	0.176	4.30531e-111	C5
Ntm	0.437132	0.277	0.062	1.22788e-109	C5
Col27a1	0.715149	0.646	0.3	1.0058e-108	C5
Mki67	0.681178	0.853	0.496	5.80533e-106	C5
Top2a	0.692319	0.744	0.386	7.85522e-106	C5
Set	0.591063	0.508	0.192	4.28843e-105	C5
Hspa5	0.753134	0.753	0.443	2.11367e-103	C5
Igf2bp1	0.66232	0.551	0.229	5.44176e-103	C5
Nexmif	0.765215	0.73	0.402	1.3134e-102	C5
Ppfia3	0.603623	0.447	0.155	1.63796e-102	C5
Nasp	0.523035	0.481	0.178	1.63865e-98	C5
Rnf43	0.719149	0.588	0.267	1.68824e-97	C5
Tlk1	0.749525	0.825	0.581	3.89629e-97	C5
Znrf3	0.775622	0.886	0.709	7.85039e-96	C5
Cbx5	0.701772	0.753	0.443	4.93929e-93	C5
Bcl11b	0.435124	0.298	0.08	2.80728e-92	C5
Vcan	0.688033	0.813	0.487	1.83766e-88	C5
Ptma	0.700717	0.707	0.399	9.89553e-88	C5
Hsp90b1	0.789399	0.741	0.468	8.13499e-87	C5
Smarcc1	0.649789	0.742	0.453	3.11856e-86	C5
Canx	0.64369	0.741	0.45	4.19256e-85	C5
Fmod	0.318818	0.24	0.058	3.2613e-84	C5
Hspd1	0.516495	0.422	0.157	1.18041e-82	C5
Igfbp2	0.344466	0.264	0.069	4.90745e-82	C5
Grip1	0.607944	0.881	0.601	7.49081e-82	C5
Hmgb1	0.612045	0.613	0.316	5.14223e-81	C5
Col4a6	0.626339	0.566	0.269	6.97469e-81	C5
Sox9	0.324512	0.258	0.067	8.46736e-80	C5
Hmgn2	0.394582	0.333	0.106	4.99435e-79	C5
Epha4	0.737181	0.687	0.406	5.35926e-78	C5
Hbb-y	0.337318	0.194	0.041	1.24791e-77	C5
Unc5d	0.415699	0.284	0.084	7.61097e-76	C5
Ncl	0.573073	0.601	0.311	1.01278e-75	C5
Etv5	0.805833	0.769	0.548	1.05247e-74	C5
Npm1	0.487895	0.495	0.215	1.47746e-74	C5
Bmpr1b	0.527269	0.652	0.336	2.47282e-74	C5
Rps8	0.624374	0.71	0.422	2.65875e-74	C5
Pdia3	0.640107	0.679	0.397	2.80248e-74	C5
Sox11	0.468147	0.439	0.177	1.08847e-73	C5
Irs1	0.695901	0.662	0.393	1.16851e-73	C5
Gli3	0.584141	0.822	0.536	8.75039e-73	C5
Lmnb1	0.589688	0.633	0.34	1.53925e-72	C5
Hsp90ab1	0.601936	0.753	0.507	6.28792e-71	C5
Slc35f1	0.359187	0.261	0.075	2.88867e-70	C5
Nop56	0.371516	0.341	0.117	2.35655e-69	C5
Hmgn1	0.493453	0.424	0.173	4.49724e-69	C5
Plch1	0.477661	0.416	0.166	2.13679e-68	C5
E2f3	0.6043	0.689	0.419	2.57318e-67	C5
Bcl11a	0.480953	0.44	0.188	2.864e-66	C5
Tmem132d	0.61115	0.514	0.255	2.07538e-65	C5
Kcnb2	0.508493	0.419	0.177	2.98158e-64	C5
Serbp1	0.558166	0.634	0.383	4.82042e-63	C5
Hmgb2	0.401984	0.369	0.141	6.28778e-63	C5
Rpl35	0.463635	0.452	0.203	2.54125e-62	C5
Gm44511	0.440287	0.353	0.135	1.02969e-61	C5
Plekha7	0.497201	0.524	0.259	2.1591e-61	C5
Acss3	0.622266	0.573	0.323	7.15554e-61	C5
Diaph3	0.536385	0.738	0.473	5.60365e-60	C5
Kpnb1	0.517784	0.523	0.273	3.72468e-59	C5
Sorbs2	0.466256	0.427	0.186	4.76112e-59	C5
Slc38a1	0.426468	0.437	0.198	8.81406e-56	C5
C530008M17Rik	0.51296	0.545	0.295	1.57946e-55	C5
Sox6	0.572008	0.748	0.516	2.43426e-55	C5
Ccnd2	0.569915	0.655	0.417	5.05055e-55	C5
Col11a1	0.322145	0.304	0.109	5.11208e-54	C5
Taf1d	0.418633	0.453	0.217	1.84173e-53	C5
Pola1	0.524022	0.643	0.388	3.81544e-53	C5
H4c4	0.312685	0.253	0.084	1.0298e-52	C5
Pcdh9	0.464461	0.424	0.199	5.95278e-52	C5
Cenpf	0.424694	0.43	0.201	9.65486e-51	C5
Eva1a	0.398025	0.382	0.167	1.85775e-49	C5
Neto2	0.311231	0.244	0.082	2.53845e-49	C5
Nsd2	0.517246	0.707	0.488	5.03631e-49	C5
Rpl41	0.503086	0.579	0.349	9.63578e-49	C5
Col18a1	0.462173	0.572	0.324	4.7894e-47	C5
Pabpc1	0.492558	0.711	0.513	1.14423e-46	C5
Tnfrsf19	0.479764	0.524	0.292	1.18716e-46	C5
Hnrnpu	0.470137	0.732	0.544	1.28682e-46	C5
Gpc6	0.390845	0.376	0.168	1.59833e-46	C5
Ywhae	0.52594	0.742	0.565	3.41687e-46	C5
Cntn4	0.314787	0.247	0.087	1.6263e-45	C5
Sesn3	0.524168	0.508	0.29	9.91058e-45	C5
Zfp462	0.47906	0.729	0.521	1.9943e-43	C5
Evl	0.543444	0.689	0.492	7.75696e-43	C5
Naa15	0.460886	0.599	0.39	8.54547e-43	C5
Ccnd1	0.341532	0.324	0.141	9.29397e-42	C5
Kif23	0.368777	0.393	0.188	1.12433e-41	C5
Med12l	0.367721	0.327	0.141	1.24452e-41	C5
Adamts18	0.372731	0.308	0.127	1.56849e-41	C5
Mybbp1a	0.338262	0.313	0.132	1.71793e-41	C5
Pabpc4	0.339008	0.321	0.139	3.21775e-41	C5
5730522E02Rik	0.450213	0.453	0.242	2.11268e-40	C5
Eif2s2	0.316897	0.366	0.17	7.4785e-40	C5
Cbx3	0.363342	0.416	0.211	1.81242e-39	C5
Ezh2	0.480422	0.578	0.369	2.22319e-39	C5
Epb41l3	0.447011	0.437	0.236	2.9353e-39	C5
Eef1a1	0.466978	0.726	0.542	4.87643e-39	C5
Rplp2	0.399602	0.421	0.219	9.73356e-39	C5
Ttc3	0.444421	0.803	0.629	1.31809e-38	C5
Hsd17b12	0.383384	0.464	0.251	2.54861e-38	C5
Lepr	0.563419	0.618	0.421	3.94243e-38	C5
Igfbp5	0.376672	0.572	0.345	5.50981e-38	C5
Igf2bp2	0.492432	0.643	0.445	6.03458e-38	C5
Il15	0.402922	0.319	0.144	1.25504e-37	C5
Mms22l	0.397107	0.436	0.232	7.37333e-37	C5
Knop1	0.319255	0.267	0.11	4.28979e-36	C5
Ola1	0.391424	0.397	0.206	8.75742e-36	C5
Nucks1	0.420089	0.465	0.269	9.43793e-36	C5
Nedd9	0.546542	0.71	0.553	1.56453e-35	C5
Vgll4	0.47258	0.757	0.577	1.77057e-35	C5
Smc2	0.338608	0.363	0.178	7.96562e-35	C5
Zfp827	0.433777	0.687	0.508	9.04998e-35	C5
Cenpp	0.391889	0.458	0.256	2.41849e-34	C5
Kif15	0.354325	0.449	0.247	3.08785e-34	C5
Cenpe	0.35281	0.415	0.218	3.1801e-34	C5
Smchd1	0.399749	0.639	0.439	3.65334e-34	C5
Magi2	0.427253	0.461	0.261	3.70495e-34	C5
Sox4	0.3908	0.541	0.338	3.90504e-34	C5
Calr	0.352538	0.446	0.248	7.1944e-34	C5
Basp1	0.329827	0.321	0.15	1.11496e-33	C5
Nap1l1	0.374338	0.474	0.274	2.77163e-33	C5
Foxp4	0.44695	0.489	0.297	5.40313e-33	C5
Arnt2	0.304384	0.302	0.138	1.88071e-32	C5
Igf2bp3	0.444875	0.677	0.512	1.89326e-32	C5
Fzd2	0.317853	0.299	0.139	3.08406e-32	C5
Snx5	0.374189	0.412	0.227	6.39247e-32	C5
Rpl4	0.379613	0.536	0.346	3.9643e-31	C5
Bicd1	0.335002	0.324	0.159	5.50083e-31	C5
Blm	0.320242	0.35	0.176	7.08539e-31	C5
Tiam1	0.396924	0.443	0.256	7.17653e-31	C5
Gpc3	0.408539	0.61	0.417	8.58718e-31	C5
Nop58	0.316761	0.385	0.202	1.39219e-30	C5
Ttc6	0.395577	0.434	0.25	2.1701e-30	C5
Hells	0.305323	0.317	0.153	6.53152e-30	C5
Pdia4	0.307981	0.313	0.151	1.0836e-29	C5
Fat1	0.409109	0.662	0.501	1.09639e-28	C5
Ilf3	0.302902	0.388	0.209	1.32422e-28	C5
Sae1	0.368689	0.461	0.274	1.9184e-28	C5
Rpl36	0.321112	0.378	0.203	2.89261e-28	C5
Mtf2	0.369649	0.434	0.259	3.96504e-28	C5
Rps29	0.313247	0.387	0.212	5.44847e-28	C5
Ckap5	0.4144	0.61	0.443	8.83311e-28	C5
Caprin1	0.399392	0.631	0.463	1.84704e-27	C5
Tmsb10	0.31481	0.399	0.225	7.50096e-27	C5
Rpl37	0.347542	0.433	0.258	8.0701e-27	C5
Hnrnpd	0.345404	0.502	0.321	1.02776e-26	C5
Cbx1	0.315397	0.416	0.241	1.7383e-26	C5
Dek	0.347262	0.407	0.237	3.28034e-26	C5
Scai	0.391536	0.551	0.381	4.94339e-26	C5
Taf15	0.407519	0.618	0.453	1.17352e-25	C5
Celsr1	0.373613	0.384	0.217	2.34458e-25	C5
Rpl6	0.336759	0.391	0.229	4.69944e-25	C5
Bzw2	0.308292	0.353	0.193	1.18809e-24	C5
Supt16	0.32616	0.461	0.288	1.7903e-23	C5
Dhx9	0.336183	0.53	0.363	1.96768e-23	C5
Rpsa	0.348241	0.431	0.271	4.23346e-23	C5
G3bp1	0.321485	0.439	0.273	5.9554e-23	C5
Wdr43	0.304765	0.356	0.202	8.42517e-23	C5
Vcp	0.333476	0.523	0.355	1.04492e-22	C5
Xpo1	0.359554	0.545	0.384	3.04831e-22	C5
Slc38a2	0.345624	0.594	0.441	3.48599e-22	C5
Cobl	0.394317	0.572	0.418	6.26016e-22	C5
Knl1	0.303063	0.413	0.25	7.121e-22	C5
Ybx1	0.338388	0.424	0.268	7.99291e-22	C5
Hspa8	0.345456	0.471	0.311	9.78002e-22	C5
Smarca4	0.351363	0.564	0.41	1.06809e-20	C5
Septin9	0.348828	0.498	0.337	1.70829e-20	C5
Col4a5	0.375827	0.556	0.401	2.00643e-20	C5
Kpna3	0.311638	0.427	0.269	3.49172e-20	C5
Peg3	0.320972	0.639	0.488	4.0263e-20	C5
Paqr4	0.367078	0.779	0.607	1.30108e-12	C5
Fbn2	1.62915	0.945	0.635	0	C6
Ndnf	1.54923	0.954	0.48	0	C6
Adamtsl1	1.48603	0.938	0.468	0	C6
Ctnnd2	1.16126	0.964	0.705	0	C6
Nav2	1.10841	0.988	0.819	0	C6
Tinag	1.07	0.811	0.338	0	C6
Sema3a	1.02466	0.963	0.673	0	C6
Lama3	1.01529	0.902	0.548	0	C6
Nedd4l	0.990934	0.992	0.842	0	C6
Pde7a	0.953473	0.96	0.698	0	C6
Sema3e	0.914652	0.896	0.528	0	C6
Magi3	0.89902	0.975	0.811	0	C6
Nexmif	0.881842	0.799	0.386	0	C6
Ano1	0.873678	0.792	0.376	0	C6
Wwc1	0.81158	0.886	0.567	0	C6
Pias1	0.784049	0.905	0.634	0	C6
Zfp536	0.771024	0.699	0.326	0	C6
Tgfb2	0.770989	0.835	0.522	0	C6
Arhgap44	0.748685	0.809	0.464	0	C6
Fras1	0.725478	0.916	0.663	0	C6
Cdh1	0.718402	0.815	0.453	0	C6
Synpr	0.702681	0.524	0.154	0	C6
Cux1	0.688836	0.956	0.776	0	C6
Sorcs2	0.685839	0.807	0.489	2.91139e-287	C6
Prdm16	0.653558	0.744	0.427	1.75346e-258	C6
Zfp608	0.591632	0.969	0.813	7.36111e-257	C6
Myo5b	0.641403	0.751	0.43	9.33123e-257	C6
Tmem108	0.562646	0.584	0.263	2.31205e-248	C6
Mbip	0.575479	0.68	0.355	4.88386e-248	C6
Cachd1	0.607538	0.865	0.593	1.34662e-247	C6
Mrtfa	0.623003	0.827	0.553	1.22914e-246	C6
Hipk2	0.611178	0.93	0.743	9.22848e-246	C6
Rai14	0.582005	0.954	0.782	1.03467e-232	C6
Hpcal1	0.623172	0.755	0.473	2.18938e-217	C6
Tspan15	0.450372	0.517	0.222	3.67358e-215	C6
Clic5	0.625918	0.838	0.525	4.16117e-215	C6
Slc12a2	0.541138	0.83	0.565	1.65378e-213	C6
Myo5c	0.562065	0.776	0.477	5.14207e-213	C6
Egfem1	0.678411	0.844	0.566	7.41931e-212	C6
Lamc1	0.527211	0.928	0.765	3.94257e-211	C6
Rnf43	0.478505	0.558	0.257	1.79272e-208	C6
Patj	0.548288	0.829	0.557	2.13941e-202	C6
Cdh8	0.337502	0.326	0.103	3.01347e-201	C6
Maob	0.359446	0.385	0.138	3.32815e-200	C6
Foxo3	0.581027	0.837	0.604	1.55767e-194	C6
Ppp1r14c	0.576358	0.855	0.605	4.53785e-194	C6
Frem2	0.449463	0.555	0.261	6.42906e-194	C6
Usp46	0.448233	0.538	0.253	2.70024e-193	C6
Fat1	0.516293	0.772	0.489	3.47838e-191	C6
Cldn18	0.490041	0.615	0.323	1.00251e-187	C6
Ppm1l	0.51129	0.704	0.417	1.35156e-187	C6
Dag1	0.499246	0.741	0.476	7.71627e-178	C6
Ptprf	0.49911	0.819	0.567	6.08155e-177	C6
Grhl2	0.424943	0.576	0.287	1.87036e-175	C6
Dapk1	0.51707	0.934	0.761	4.00469e-172	C6
Trpm6	0.400755	0.494	0.226	3.46152e-171	C6
Lmo7	0.529424	0.949	0.724	9.74304e-167	C6
Pde8b	0.502591	0.731	0.454	1.40592e-163	C6
Zfp804b	0.38421	0.523	0.246	6.69691e-163	C6
Gja1	0.423926	0.617	0.331	1.61446e-162	C6
Rreb1	0.478618	0.901	0.736	1.94216e-162	C6
Usp13	0.337702	0.375	0.149	5.52584e-160	C6
Ptpn13	0.474404	0.762	0.489	7.95958e-160	C6
Bcam	0.382351	0.514	0.254	1.44738e-154	C6
Hs2st1	0.492742	0.868	0.659	8.01895e-154	C6
Myo1e	0.451386	0.897	0.698	7.9755e-151	C6
Tle4	0.456144	0.726	0.482	1.495e-148	C6
Klf5	0.347779	0.442	0.201	4.1156e-148	C6
Rbm47	0.424754	0.647	0.379	1.39891e-147	C6
Pbx3	0.428353	0.902	0.728	8.7234e-146	C6
Tcf7l1	0.46173	0.88	0.69	1.81416e-145	C6
Lgr6	0.328492	0.358	0.144	8.49154e-145	C6
Grip1	0.421112	0.836	0.593	1.05285e-144	C6
Lamc2	0.351796	0.452	0.213	7.09207e-140	C6
Pitpnm3	0.379228	0.479	0.236	1.58116e-139	C6
Col4a6	0.375307	0.511	0.261	1.25409e-138	C6
Lama5	0.389971	0.556	0.305	1.37122e-137	C6
Bend7	0.408172	0.626	0.366	5.63502e-136	C6
Ldlrad3	0.443671	0.757	0.532	1.5981e-135	C6
Oxr1	0.459602	0.729	0.505	3.9681e-135	C6
Plxna2	0.459173	0.781	0.557	1.53329e-134	C6
P3h2	0.383527	0.497	0.257	5.2552e-133	C6
Ppp1r9a	0.413751	0.899	0.745	3.30863e-126	C6
Smad3	0.421947	0.663	0.431	2.50945e-124	C6
Iqgap1	0.395733	0.918	0.76	5.95606e-124	C6
Susd4	0.357211	0.475	0.245	1.61561e-123	C6
Mical2	0.41684	0.726	0.494	1.26329e-120	C6
Cpm	0.36334	0.546	0.307	9.74323e-119	C6
St7	0.396618	0.828	0.641	1.9193e-118	C6
Wls	0.403471	0.735	0.515	5.78112e-118	C6
Tmem63b	0.35414	0.504	0.276	3.2819e-117	C6
Ednrb	0.384311	0.508	0.282	1.03392e-115	C6
Col4a5	0.391714	0.627	0.392	1.3684e-115	C6
Pawr	0.382351	0.696	0.45	2.65394e-115	C6
Ctdspl	0.398535	0.896	0.745	1.88105e-111	C6
Mal2	0.322456	0.466	0.246	4.06321e-110	C6
Sh3rf3	0.309257	0.415	0.205	4.2065e-110	C6
Sox6	0.366475	0.737	0.508	2.2029e-108	C6
Sntb1	0.384361	0.599	0.372	1.66543e-107	C6
Pkp4	0.392328	0.851	0.686	2.05967e-107	C6
Hopx	0.342394	0.562	0.324	1.29213e-104	C6
Veph1	0.332954	0.476	0.26	4.40542e-103	C6
Egfl6	0.325396	0.442	0.232	8.6197e-103	C6
Dpyd	0.385367	0.798	0.611	5.59312e-101	C6
Hmgcll1	0.31348	0.438	0.231	9.4486e-101	C6
Igf1	0.344794	0.525	0.306	1.82444e-100	C6
Vgll4	0.377824	0.763	0.57	4.77885e-99	C6
Ptch1	0.360581	0.803	0.611	1.3674e-98	C6
Nrxn3	0.41869	0.679	0.466	1.183e-97	C6
Rnf150	0.396749	0.76	0.571	7.89402e-97	C6
Mki67	0.348576	0.726	0.49	2.7479e-95	C6
Mpp7	0.343016	0.732	0.524	1.64765e-94	C6
Lurap1l	0.328034	0.498	0.288	1.33723e-93	C6
Tmem132d	0.335741	0.447	0.249	1.36678e-92	C6
Fstl1	0.344011	0.844	0.688	1.41198e-92	C6
Bmp1	0.355605	0.63	0.431	2.84542e-85	C6
Elf1	0.328007	0.726	0.546	2.87375e-80	C6
Creb3l2	0.336383	0.784	0.621	3.15682e-80	C6
Cmtm8	0.324628	0.533	0.338	4.16905e-80	C6
Shroom4	0.315089	0.581	0.385	1.43748e-78	C6
Zfp827	0.32129	0.692	0.501	2.98381e-78	C6
Tenm4	0.326924	0.788	0.619	4.50921e-78	C6
Egfr	0.332081	0.58	0.393	1.60621e-75	C6
Nr3c1	0.317031	0.795	0.623	5.12064e-75	C6
Snx24	0.300026	0.593	0.417	3.3923e-66	C6
Slco3a1	0.31228	0.675	0.498	6.50384e-62	C6
Ctnnd2	1.38422	0.984	0.699	0	C7
Col18a1	1.10054	0.82	0.292	0	C7
Zfp804b	0.999102	0.748	0.224	0	C7
Fbn2	0.975847	0.952	0.629	0	C7
Etv5	0.936013	0.9	0.526	0	C7
Epha7	0.8451	0.86	0.465	0	C7
Hmga2	0.795251	0.761	0.318	0	C7
Epha4	0.735731	0.767	0.385	0	C7
Adamts18	0.730578	0.501	0.103	0	C7
Mki67	0.728199	0.855	0.476	0	C7
Lama3	0.718131	0.872	0.544	0	C7
Sorcs2	0.710584	0.816	0.483	0	C7
Fstl4	0.655579	0.493	0.121	0	C7
Nexmif	0.648267	0.733	0.384	0	C7
Bmp1	0.634446	0.753	0.419	0	C7
Pcsk6	0.617111	0.489	0.128	0	C7
Diaph3	0.603491	0.786	0.455	0	C7
Adam12	0.602197	0.901	0.638	0	C7
Egfl6	0.562326	0.56	0.22	0	C7
Col15a1	0.499067	0.497	0.171	0	C7
Celf4	0.434262	0.389	0.114	0	C7
Col27a1	0.525801	0.608	0.284	1.78371e-302	C7
Tmem132d	0.51408	0.549	0.238	3.50711e-299	C7
Stox2	0.58159	0.923	0.713	1.76632e-292	C7
Tinag	0.593467	0.666	0.341	4.58723e-291	C7
Top2a	0.501001	0.714	0.369	5.0995e-285	C7
Vgll4	0.573822	0.826	0.562	1.99429e-282	C7
Fat1	0.54351	0.781	0.484	5.24276e-274	C7
Rnf43	0.484969	0.552	0.252	3.28102e-265	C7
Fras1	0.523647	0.903	0.659	2.55846e-256	C7
Thbs1	0.46463	0.645	0.349	3.229e-238	C7
Septin9	0.486996	0.604	0.321	1.03716e-227	C7
Ror1	0.489428	0.822	0.57	1.76084e-223	C7
Cachd1	0.46838	0.823	0.591	7.81355e-205	C7
Dram1	0.460333	0.69	0.409	1.06769e-203	C7
Tcf7l1	0.473625	0.89	0.686	1.43009e-203	C7
Pola1	0.440995	0.655	0.374	4.377e-203	C7
Grik4	0.305774	0.324	0.117	3.32359e-196	C7
Pkp4	0.462486	0.873	0.682	6.56241e-196	C7
Adamts9	0.469497	0.875	0.654	9.72555e-194	C7
Frem2	0.367978	0.518	0.259	5.40194e-184	C7
Kif23	0.334991	0.404	0.175	4.21886e-181	C7
Kif15	0.354537	0.484	0.233	3.05384e-180	C7
Kirrel	0.413363	0.593	0.335	1.04916e-179	C7
E2f3	0.434471	0.667	0.406	1.66287e-178	C7
Lamc1	0.411226	0.922	0.762	1.66303e-176	C7
Grip1	0.352867	0.845	0.588	5.65871e-173	C7
Knl1	0.348281	0.483	0.236	3.18094e-172	C7
Tmem132c	0.398954	0.601	0.349	6.44017e-168	C7
Rai1	0.426435	0.784	0.583	7.36949e-164	C7
Gja1	0.382236	0.584	0.329	1.37532e-163	C7
Vcan	0.345648	0.751	0.473	3.17675e-163	C7
Sftpc	0.612255	0.983	0.828	1.97566e-161	C7
Cenpe	0.324169	0.433	0.205	8.00541e-161	C7
Mms22l	0.336816	0.451	0.22	1.41318e-158	C7
Ptch1	0.408402	0.816	0.606	8.11236e-158	C7
Abhd2	0.426932	0.559	0.328	1.01578e-156	C7
Bcor	0.419337	0.675	0.447	4.09416e-156	C7
Tgfb2	0.416985	0.751	0.522	6.31969e-155	C7
Ppp1r14c	0.438375	0.82	0.603	1.18897e-154	C7
Mbip	0.3941	0.593	0.356	2.07092e-152	C7
Ezh2	0.352826	0.604	0.356	1.00741e-149	C7
Kif11	0.31372	0.407	0.193	1.34716e-149	C7
Zfp618	0.368568	0.651	0.411	3.98964e-146	C7
Mtss1	0.392333	0.84	0.641	3.4633e-144	C7
Cmtm8	0.367068	0.565	0.333	1.88522e-143	C7
Pbx3	0.358146	0.894	0.726	7.64641e-142	C7
Negr1	0.3951	0.726	0.496	6.98825e-140	C7
Sh3rf1	0.376265	0.864	0.697	2.08875e-135	C7
Slc12a2	0.365529	0.784	0.564	3.2341e-135	C7
Ndnf	0.360015	0.728	0.489	7.96717e-134	C7
Wwc1	0.381093	0.783	0.569	6.48737e-133	C7
Lmnb1	0.3244	0.56	0.33	9.99866e-130	C7
Veph1	0.329031	0.469	0.257	6.26497e-127	C7
Znrf3	0.348707	0.86	0.701	5.67688e-125	C7
Acss3	0.330971	0.53	0.312	6.53738e-124	C7
Hspa5	0.359261	0.654	0.433	8.21151e-123	C7
Dlk1	0.343634	0.677	0.46	2.13555e-119	C7
Cenpp	0.301336	0.451	0.246	4.99978e-118	C7
Nsd2	0.323844	0.69	0.478	4.3455e-116	C7
Cwc27	0.341589	0.571	0.369	2.09884e-111	C7
Lpcat1	0.333132	0.647	0.439	2.24936e-109	C7
Zfp462	0.315659	0.714	0.511	2.49409e-107	C7
Hpcal1	0.35027	0.679	0.474	7.91341e-107	C7
Cep112	0.320678	0.694	0.495	1.33179e-104	C7
Inpp4b	0.356455	0.669	0.479	4.18066e-103	C7
Myo18a	0.307258	0.602	0.404	1.38645e-100	C7
Ush2a	0.323912	0.349	0.182	1.48034e-100	C7
Hsp90b1	0.304772	0.656	0.459	5.61011e-100	C7
Atxn10	0.309255	0.678	0.487	2.38314e-97	C7
Prdm16	0.315369	0.619	0.431	3.47216e-90	C7
Rtkn2	1.12066	0.798	0.354	0	C8
Lmo7	0.898603	0.922	0.642	0	C8
Scn7a	0.894844	0.943	0.672	0	C8
Calcrl	0.890345	0.863	0.611	0	C8
Limch1	0.807974	0.97	0.808	0	C8
Clic5	0.784361	0.778	0.422	0	C8
Slc34a2	0.712383	0.752	0.393	0	C8
Hc	0.671365	0.618	0.236	0	C8
Sftpc	0.669809	0.979	0.768	0	C8
Cd36	0.643814	0.671	0.326	0	C8
Sftpb	0.638201	0.792	0.47	0	C8
Prex2	0.619216	0.97	0.811	0	C8
Fn1	0.593742	0.911	0.753	0	C8
Hbb-bs	0.566212	0.803	0.534	0	C8
Col4a4	0.545138	0.643	0.334	0	C8
Arhgef3	0.526076	0.735	0.466	0	C8
Ablim1	0.523587	0.837	0.618	0	C8
Ank3	0.523381	0.927	0.769	0	C8
Tns1	0.513217	0.936	0.777	0	C8
Phactr1	0.509736	0.619	0.342	0	C8
Kitl	0.498177	0.765	0.537	0	C8
Rapgef5	0.493876	0.87	0.686	0	C8
Cxcl15	0.485476	0.515	0.212	0	C8
Anxa3	0.485094	0.633	0.342	0	C8
Col4a3	0.447362	0.517	0.246	0	C8
Ahnak	0.446891	0.848	0.69	0	C8
Copg2	0.444124	0.77	0.573	0	C8
Pdzd2	0.442822	0.803	0.619	0	C8
Fmo2	0.434481	0.61	0.354	0	C8
Tjp1	0.431411	0.847	0.688	0	C8
Hs2st1	0.428256	0.782	0.613	0	C8
Hopx	0.427244	0.505	0.251	0	C8
Cyyr1	0.424965	0.756	0.533	0	C8
Emp2	0.419534	0.557	0.29	0	C8
Pcdh17	0.416828	0.79	0.59	0	C8
Lamp3	0.414854	0.495	0.229	0	C8
Itga9	0.413795	0.839	0.675	0	C8
Arhgap31	0.411877	0.862	0.7	0	C8
Gprc5a	0.406198	0.527	0.276	0	C8
Atp8a1	0.405501	0.959	0.806	0	C8
Errfi1	0.405451	0.462	0.27	0	C8
Rgcc	0.405109	0.431	0.201	0	C8
Epas1	0.404371	0.633	0.397	0	C8
Adgrf5	0.403798	0.645	0.41	0	C8
Npnt	0.403164	0.768	0.551	0	C8
Rab27b	0.403163	0.511	0.29	0	C8
Galnt18	0.397666	0.679	0.457	0	C8
Spon1	0.395257	0.616	0.369	0	C8
Fhl1	0.39324	0.81	0.607	0	C8
Arap2	0.389637	0.53	0.298	0	C8
Adamts17	0.38852	0.81	0.649	0	C8
Sftpa1	0.388424	0.477	0.207	0	C8
Egfem1	0.384251	0.709	0.516	0	C8
Slco2a1	0.382401	0.562	0.327	0	C8
Ralgapa2	0.380895	0.788	0.633	0	C8
Col4a2	0.375975	0.854	0.691	0	C8
Gsap	0.37066	0.427	0.197	0	C8
Lrrk2	0.368452	0.591	0.382	0	C8
Lyz1	0.366574	0.341	0.11	0	C8
Aff1	0.363127	0.604	0.394	0	C8
Akap5	0.362881	0.474	0.228	0	C8
Slco3a1	0.362144	0.642	0.44	0	C8
Smarca2	0.358197	0.718	0.532	0	C8
Pi4k2b	0.357418	0.535	0.313	0	C8
Ankrd44	0.356745	0.707	0.509	0	C8
Hba-a1	0.353966	0.626	0.415	0	C8
Dgkh	0.35144	0.71	0.547	0	C8
Ctsh	0.344581	0.599	0.389	0	C8
Hbb-bt	0.343059	0.581	0.376	0	C8
Abca3	0.339904	0.619	0.409	0	C8
Arhgef26	0.332362	0.569	0.384	0	C8
Vegfa	0.330588	0.468	0.245	0	C8
Myh14	0.320065	0.506	0.3	0	C8
Cdh5	0.319546	0.625	0.427	0	C8
Gramd2	0.317249	0.4	0.197	0	C8
Ptprb	0.315567	0.709	0.51	0	C8
Ager	0.314988	0.46	0.241	0	C8
Dennd3	0.312853	0.412	0.213	0	C8
Rasgrf2	0.303982	0.283	0.088	0	C8
Nebl	0.316315	0.787	0.623	5.07514e-303	C8
Pde4b	0.307439	0.525	0.337	1.25065e-301	C8
Dtna	0.312372	0.522	0.333	5.22616e-298	C8
Dock4	0.303841	0.855	0.702	3.1658e-294	C8
Sspn	0.34194	0.752	0.58	2.13982e-292	C8
Tspan7	0.324361	0.483	0.306	4.62467e-286	C8
Zbtb16	0.507732	0.736	0.569	2.47107e-281	C8
Ppp1r2	0.337238	0.483	0.32	8.18859e-250	C8
Pip5k1b	0.337561	0.676	0.517	1.8751e-242	C8
Vwa3a	0.347604	0.559	0.403	1.08977e-211	C8
Anks4b	0.308696	0.453	0.302	2.78287e-201	C8
Vcan	1.26794	0.908	0.475	0	C9
Unc5c	1.09546	0.87	0.481	0	C9
Meis1	1.0373	0.983	0.817	0	C9
Ctnna2	1.0362	0.561	0.151	0	C9
Zfpm2	1.02617	0.957	0.708	0	C9
Epha7	1.01092	0.853	0.477	0	C9
Gli3	0.994389	0.868	0.527	0	C9
Rspo2	0.900257	0.511	0.136	0	C9
Pcdh11x	0.816658	0.542	0.135	0	C9
Tubb5	0.769306	0.648	0.251	0	C9
Cntnap5a	0.757343	0.579	0.19	0	C9
Hbb-y	0.622644	0.33	0.032	0	C9
Bmerb1	0.556395	0.317	0.058	0	C9
Hpse2	1.08214	0.738	0.349	6.06158e-303	C9
Mex3a	0.52478	0.441	0.119	3.98296e-299	C9
Epha3	1.13862	0.854	0.53	1.90721e-298	C9
Top2a	0.77162	0.769	0.377	7.97678e-287	C9
Ccnd2	0.826906	0.77	0.407	9.20846e-287	C9
Gpc6	0.631282	0.501	0.158	5.22356e-285	C9
Mdk	0.596402	0.474	0.142	1.04383e-284	C9
Hmgb1	0.751343	0.681	0.307	1.04817e-276	C9
Hmga2	0.847457	0.707	0.333	4.51785e-270	C9
Cdh2	0.770976	0.692	0.331	4.74039e-251	C9
Rps8	0.73793	0.753	0.414	4.73669e-245	C9
Set	0.595107	0.507	0.185	8.42888e-240	C9
Nav3	0.92194	0.729	0.405	2.75644e-237	C9
Adam12	0.863784	0.911	0.645	2.54141e-231	C9
Runx1t1	0.800926	0.75	0.431	3.53923e-231	C9
Igf2bp1	0.639724	0.553	0.221	7.01781e-230	C9
Ptn	0.575679	0.402	0.122	1.0236e-220	C9
Ptma	0.70441	0.713	0.391	2.70015e-213	C9
Hspd1	0.506307	0.438	0.151	3.53771e-211	C9
Prtg	0.33933	0.233	0.048	5.00183e-210	C9
Zfp462	0.728757	0.79	0.514	5.60362e-207	C9
Sncaip	0.719567	0.717	0.396	4.50574e-204	C9
Ncl	0.661193	0.619	0.304	5.26129e-204	C9
Mki67	0.61829	0.83	0.489	5.08972e-191	C9
Tmsb10	0.54981	0.517	0.216	3.34214e-190	C9
Cbx5	0.634098	0.735	0.437	1.38118e-188	C9
Ppfia3	0.558949	0.417	0.149	1.46663e-187	C9
Hmgb2	0.427261	0.395	0.135	3.8545e-182	C9
Pbx3	0.665889	0.913	0.73	8.7475e-179	C9
Elovl6	0.518284	0.422	0.159	3.91545e-174	C9
Col11a1	0.3608	0.334	0.103	6.29459e-168	C9
Nasp	0.475165	0.439	0.172	8.63422e-167	C9
Tlk1	0.665763	0.798	0.576	3.78859e-166	C9
Chn2	0.618049	0.55	0.263	7.26649e-165	C9
Smarcc1	0.62033	0.721	0.447	2.89572e-164	C9
Kalrn	0.657451	0.884	0.691	3.20008e-163	C9
Npm1	0.527308	0.481	0.209	2.59533e-161	C9
Basp1	0.456622	0.391	0.143	1.55431e-159	C9
Hspa5	0.567959	0.723	0.437	3.13944e-158	C9
Lmnb1	0.560614	0.618	0.334	2.0549e-149	C9
Pclaf	0.350092	0.315	0.102	1.03079e-148	C9
Kpnb1	0.507398	0.542	0.266	1.8579e-148	C9
Sox11	0.431185	0.422	0.172	6.05206e-147	C9
Thsd4	0.589621	0.645	0.362	2.37242e-145	C9
Zfp423	0.578066	0.573	0.297	2.55225e-144	C9
Lef1	0.57537	0.466	0.217	1.07062e-140	C9
Negr1	0.632105	0.762	0.501	2.38827e-140	C9
Hsp90ab1	0.547578	0.742	0.502	1.80103e-138	C9
Tril	0.352931	0.331	0.117	2.33891e-136	C9
Tenm4	0.648585	0.828	0.62	2.38986e-135	C9
Cenpe	0.427025	0.471	0.211	4.13619e-135	C9
Cald1	0.637216	0.851	0.665	2.43918e-133	C9
Arhgap28	0.590304	0.864	0.679	1.83589e-132	C9
Rpl35	0.441557	0.441	0.197	1.72573e-130	C9
Rpl41	0.512867	0.598	0.343	2.12589e-127	C9
Fbn2	0.411751	0.916	0.64	1.65917e-125	C9
Iqgap2	0.455914	0.433	0.194	3.82352e-125	C9
Aff3	0.565367	0.914	0.762	9.13305e-124	C9
Hmgn2	0.333095	0.294	0.102	1.62116e-123	C9
Pabpc1	0.520001	0.739	0.507	3.91006e-123	C9
Serbp1	0.531043	0.621	0.378	5.59364e-123	C9
Ak5	0.327761	0.236	0.071	3.86369e-122	C9
Meis2	0.534249	0.904	0.737	3.56015e-121	C9
Eef1a1	0.551396	0.751	0.537	9.27202e-120	C9
Cbx3	0.412102	0.441	0.205	1.74837e-118	C9
Pola1	0.544321	0.636	0.383	2.49661e-117	C9
Robo1	0.570805	0.814	0.62	2.89488e-115	C9
Hs6st2	0.437363	0.358	0.147	3.70052e-114	C9
Dkc1	0.320772	0.307	0.113	9.34068e-114	C9
Nucks1	0.444103	0.502	0.263	2.94404e-111	C9
Rpl6	0.41165	0.455	0.222	6.0955e-111	C9
Hoxb3	0.362105	0.317	0.122	7.69824e-111	C9
Hsp90b1	0.515497	0.689	0.464	4.22258e-110	C9
Ror1	0.554829	0.783	0.579	4.17087e-109	C9
Hspa8	0.468848	0.539	0.304	1.24937e-108	C9
Smc2	0.371936	0.392	0.173	4.83818e-108	C9
Hnrnpa0	0.340123	0.373	0.163	2.90206e-105	C9
Trps1	0.531591	0.82	0.648	4.4972e-105	C9
Myh10	0.48448	0.787	0.6	5.49245e-105	C9
Afm	0.588707	0.762	0.579	5.95976e-105	C9
Grm7	0.67699	0.433	0.226	2.61691e-104	C9
Pdia3	0.460308	0.627	0.393	8.9853e-104	C9
Diaph3	0.498452	0.715	0.468	2.0895e-103	C9
Cenpf	0.383656	0.418	0.197	7.47432e-103	C9
Map2k6	0.434273	0.443	0.219	1.10509e-100	C9
Sox4	0.411476	0.573	0.332	2.62847e-100	C9
Gpc3	0.484838	0.646	0.411	4.67717e-100	C9
Rpl23	0.410193	0.486	0.26	2.88936e-99	C9
Gm44511	0.34314	0.315	0.132	9.42191e-94	C9
Ssbp3	0.50808	0.652	0.447	1.0782e-93	C9
Nhs	0.502008	0.676	0.449	1.41006e-93	C9
Frmd4a	0.494076	0.832	0.674	5.03168e-92	C9
Nrk	0.365912	0.344	0.152	5.55263e-92	C9
E2f3	0.450899	0.646	0.414	1.65591e-91	C9
Fam110b	0.449207	0.468	0.255	2.21866e-91	C9
Ptch1	0.541192	0.781	0.614	9.21992e-91	C9
Hmgn1	0.345844	0.366	0.17	8.79311e-90	C9
Pabpc4	0.312922	0.316	0.135	1.9298e-89	C9
Tpx2	0.376135	0.379	0.18	1.14084e-88	C9
Tenm3	0.351512	0.45	0.231	4.09191e-86	C9
Wnt2	0.425897	0.4	0.204	6.96662e-86	C9
Rplp2	0.373941	0.418	0.215	7.37657e-86	C9
Hcn1	0.30481	0.251	0.095	1.10692e-85	C9
Nap1l1	0.381678	0.479	0.269	1.714e-83	C9
Eif2s2	0.32194	0.354	0.166	1.92413e-83	C9
Rpl4	0.421441	0.55	0.341	8.10715e-83	C9
Kif15	0.381603	0.452	0.242	8.69525e-83	C9
Ccdc88a	0.454484	0.639	0.436	1.06477e-82	C9
Rpl36	0.352131	0.394	0.198	1.07986e-82	C9
Mis18bp1	0.31746	0.314	0.138	4.16731e-82	C9
Marcks	0.436845	0.71	0.519	4.43951e-81	C9
Bcl11a	0.375652	0.376	0.185	6.62093e-81	C9
Nrg2	0.329383	0.259	0.104	1.16384e-80	C9
Nelfb	0.406017	0.318	0.148	1.53207e-80	C9
Vcp	0.40744	0.556	0.35	1.56453e-80	C9
Macroh2a2	0.335663	0.311	0.139	1.0285e-79	C9
Rpsa	0.374495	0.471	0.266	1.92572e-79	C9
Slc38a2	0.417483	0.628	0.436	2.02925e-79	C9
Naa15	0.409625	0.595	0.385	2.59492e-79	C9
Gli2	0.447005	0.61	0.4	5.83846e-79	C9
Plagl1	0.450161	0.595	0.396	3.16208e-78	C9
Tead2	0.337192	0.365	0.179	3.94925e-78	C9
Hnrnpu	0.418498	0.717	0.54	5.85171e-78	C9
Ttc3	0.405569	0.794	0.626	3.76591e-77	C9
Samd5	0.458207	0.545	0.342	7.22631e-76	C9
Ezh2	0.420093	0.567	0.365	1.12842e-75	C9
Epha5	0.345926	0.331	0.156	5.54603e-75	C9
Rpl37	0.376365	0.45	0.254	1.38911e-74	C9
Nop58	0.327781	0.388	0.198	1.41754e-74	C9
Mms22l	0.35766	0.424	0.228	2.31438e-74	C9
Bzw2	0.350652	0.37	0.189	4.12665e-73	C9
Igf2bp2	0.442406	0.633	0.441	4.24436e-73	C9
Serpinh1	0.362552	0.491	0.291	7.56146e-73	C9
Tshz1	0.469317	0.511	0.329	1.29115e-71	C9
Hells	0.306678	0.319	0.15	3.94516e-71	C9
Ywhae	0.429468	0.721	0.561	1.36412e-70	C9
Eif5b	0.377762	0.502	0.307	1.37426e-70	C9
Rpl13	0.397156	0.549	0.354	2.47315e-70	C9
Tshz2	0.325198	0.392	0.205	6.1863e-70	C9
Col5a2	0.433143	0.665	0.487	9.25976e-70	C9
Knl1	0.348704	0.44	0.245	3.56877e-69	C9
Chd4	0.405808	0.712	0.561	3.09005e-67	C9
Eif4g1	0.392117	0.66	0.481	1.01384e-66	C9
Fyn	0.459189	0.66	0.492	1.09963e-66	C9
Mtf2	0.348252	0.442	0.255	1.23715e-66	C9
Sdc2	0.453696	0.629	0.462	2.78869e-66	C9
Ckap5	0.395142	0.619	0.439	3.07233e-66	C9
Mpdz	0.380006	0.567	0.377	8.45691e-66	C9
Dek	0.321561	0.416	0.233	2.75142e-65	C9
Cenpp	0.371706	0.439	0.253	6.46081e-65	C9
Cbx1	0.348276	0.418	0.236	9.3327e-65	C9
Hnrnpd	0.356845	0.501	0.317	3.46955e-64	C9
C1qtnf7	0.426744	0.477	0.296	3.58563e-64	C9
Asxl3	0.352688	0.485	0.294	1.12518e-63	C9
Clmp	0.345183	0.384	0.211	5.07628e-63	C9
Mmp16	0.304892	0.372	0.194	5.49204e-63	C9
Bcl9	0.389552	0.551	0.369	1.31108e-62	C9
Sulf1	0.305899	0.404	0.222	1.74202e-59	C9
Kcnq5	0.427872	0.515	0.34	2.41472e-59	C9
Tmem132c	0.425031	0.532	0.359	4.00684e-59	C9
Supt16	0.350579	0.459	0.284	1.69858e-58	C9
Rims1	0.35767	0.421	0.249	2.48098e-58	C9
Pappa	0.3169	0.336	0.176	3.28404e-58	C9
Atad2	0.3078	0.413	0.238	3.60296e-57	C9
Ddr2	0.349571	0.482	0.306	6.66043e-57	C9
Ybx1	0.325013	0.439	0.264	1.59952e-56	C9
Nr2f2	0.367788	0.593	0.422	1.61344e-56	C9
Ednra	0.310422	0.419	0.248	1.06123e-55	C9
Rpl3	0.323776	0.422	0.255	8.72774e-55	C9
Smc4	0.351679	0.562	0.388	1.07748e-54	C9
Canx	0.365937	0.61	0.449	4.39876e-53	C9
Rpl21	0.300028	0.415	0.248	7.33188e-53	C9
Arhgap6	0.409024	0.553	0.398	2.36147e-52	C9
Calr	0.309446	0.408	0.245	4.13286e-52	C9
Tshz3	0.351843	0.498	0.33	6.00409e-52	C9
Dhx9	0.326126	0.527	0.359	9.61407e-52	C9
Aff2	0.334851	0.396	0.236	2.17651e-50	C9
Eif3a	0.318805	0.486	0.332	3.51297e-45	C9
C530008M17Rik	0.319429	0.444	0.293	1.0957e-41	C9
Xpo1	0.305927	0.533	0.38	8.89487e-41	C9
Adam12	0.933567	0.93	0.631	0	C10
Adcy2	0.775616	0.974	0.812	0	C10
Col25a1	0.774461	0.929	0.641	0	C10
Frem1	0.771706	0.953	0.742	0	C10
CoC1912	0.724587	0.891	0.611	0	C10
Negr1	0.718233	0.787	0.486	0	C10
Meis2	0.640886	0.933	0.726	0	C10
Mki67	0.569652	0.794	0.476	0	C10
Slc27a6	0.568315	0.657	0.344	0	C10
Svep1	0.546367	0.742	0.447	0	C10
Piezo2	0.510107	0.899	0.694	9.19455e-273	C10
Fgf10	0.500734	0.681	0.396	6.07679e-259	C10
Bmper	0.521399	0.737	0.471	7.13602e-255	C10
Fli1	0.52149	0.767	0.512	2.44271e-253	C10
Vcan	0.436213	0.761	0.468	2.09961e-245	C10
Mest	0.443476	0.607	0.349	3.96295e-222	C10
Lama4	0.437971	0.924	0.744	1.38099e-221	C10
Arhgap28	0.467759	0.858	0.671	1.82482e-207	C10
Nhs	0.436166	0.692	0.437	1.24464e-205	C10
Unc5c	0.409063	0.731	0.476	3.42343e-205	C10
Adarb1	0.434186	0.761	0.53	8.72805e-199	C10
Cacna1d	0.424328	0.828	0.616	3.96777e-196	C10
Emcn	0.437954	0.62	0.372	3.97902e-196	C10
Sncaip	0.422704	0.642	0.387	1.12254e-193	C10
Kit	0.396808	0.535	0.294	1.53921e-193	C10
Arhgap18	0.45219	0.77	0.548	3.15721e-193	C10
Adamts9	0.39507	0.855	0.653	1.11479e-182	C10
Gulp1	0.40973	0.86	0.684	5.11538e-181	C10
Pcdh17	0.414509	0.851	0.639	7.44734e-181	C10
Diaph3	0.415133	0.7	0.458	2.79348e-180	C10
Nrcam	0.398367	0.568	0.333	2.36861e-179	C10
Mtss1	0.4047	0.831	0.638	2.36321e-174	C10
Robo1	0.389382	0.81	0.612	3.14006e-172	C10
Col18a1	0.364603	0.549	0.308	1.09801e-171	C10
Fam171a1	0.416831	0.719	0.507	4.55521e-171	C10
Top2a	0.34303	0.626	0.371	6.09232e-171	C10
Igf2r	0.373142	0.765	0.551	8.56252e-166	C10
Gria3	0.397918	0.708	0.484	2.06775e-165	C10
Cyyr1	0.412329	0.795	0.591	1.12278e-164	C10
Ptch1	0.387323	0.806	0.604	7.2243e-161	C10
Peli2	0.397027	0.778	0.588	8.34729e-161	C10
Gli2	0.381914	0.613	0.39	7.32884e-158	C10
Tspan18	0.409557	0.655	0.444	1.42849e-156	C10
Nav1	0.390583	0.796	0.607	1.31378e-154	C10
Zfp423	0.341521	0.509	0.29	3.8198e-153	C10
Hivep3	0.400553	0.756	0.558	3.09729e-152	C10
Eml1	0.374621	0.611	0.396	3.16257e-152	C10
Brinp1	0.370261	0.603	0.385	7.50695e-152	C10
Itga2	0.349817	0.568	0.349	1.40116e-151	C10
Ets1	0.368861	0.732	0.516	6.51901e-150	C10
Pecam1	0.368569	0.769	0.563	4.25479e-148	C10
Col14a1	0.33034	0.62	0.388	5.75027e-148	C10
Scn7a	0.355816	0.941	0.747	4.11214e-146	C10
Lamb1	0.340011	0.763	0.559	7.70436e-142	C10
Pde5a	0.345895	0.845	0.667	5.1671e-139	C10
E2f3	0.344555	0.621	0.406	5.02224e-137	C10
C1qtnf7	0.321623	0.49	0.286	1.7427e-136	C10
Ezh2	0.314494	0.571	0.355	5.02795e-135	C10
Elk3	0.339729	0.587	0.38	9.56391e-133	C10
Dock4	0.337345	0.893	0.741	4.2513e-129	C10
Ush2a	0.316314	0.355	0.179	1.03417e-128	C10
Uggt2	0.320595	0.489	0.292	1.07454e-128	C10
St7	0.338843	0.802	0.637	6.74359e-128	C10
Tnik	0.349393	0.744	0.561	3.34334e-127	C10
Adam19	0.332636	0.597	0.397	1.39001e-126	C10
Tbx5	0.33142	0.677	0.479	1.32642e-124	C10
Gja1	0.310398	0.535	0.329	1.01786e-123	C10
Gnas	0.366626	0.663	0.48	1.05334e-120	C10
Sema6d	0.318997	0.739	0.549	4.99936e-116	C10
Bmp5	0.327091	0.594	0.407	1.02988e-112	C10
Col13a1	0.316428	0.704	0.508	5.86849e-111	C10
Sdc2	0.308973	0.646	0.453	2.83412e-109	C10
Mbnl3	0.314644	0.542	0.358	2.59932e-108	C10
Denn2b	0.314759	0.809	0.652	3.66588e-108	C10
Acyp2	0.310798	0.628	0.444	4.53508e-104	C10
Nebl	0.3056	0.832	0.664	3.5842e-103	C10
Lhfpl2	0.304311	0.595	0.415	1.55405e-99	C10
Zfp521	0.301739	0.81	0.653	1.71981e-99	C10
Adamts17	0.320808	0.844	0.691	2.92029e-97	C10
Lgr6	0.78626	0.585	0.147	3.22454e-248	C11
Zfp536	1.08737	0.819	0.336	7.93675e-234	C11
Igf1	0.803813	0.724	0.31	5.40735e-164	C11
Egfem1	0.994142	0.905	0.574	4.89656e-151	C11
Synpo2	0.699386	0.64	0.243	1.13465e-147	C11
Hpse2	1.08836	0.735	0.358	1.32541e-144	C11
Scara5	0.583571	0.468	0.141	1.7226e-141	C11
Ednrb	0.697448	0.655	0.286	3.06814e-130	C11
Nrxn3	0.83704	0.819	0.47	1.79628e-127	C11
Ndnf	0.762824	0.837	0.499	1.37263e-121	C11
Tmtc1	0.726264	0.768	0.416	9.48e-121	C11
Tenm4	0.724507	0.897	0.623	2.86954e-114	C11
Fbn2	0.756145	0.907	0.646	3.05536e-106	C11
Pcsk5	0.687371	0.894	0.644	7.87729e-103	C11
Cacna1e	0.322741	0.273	0.067	8.96704e-99	C11
Gas7	0.677876	0.677	0.36	4.96992e-95	C11
Megf10	0.319593	0.308	0.086	1.36624e-91	C11
Myh11	0.526829	0.676	0.348	3.23864e-89	C11
Hhip	0.619374	0.868	0.63	1.33166e-79	C11
Sncaip	0.56953	0.703	0.403	1.54721e-79	C11
Adamtsl1	0.580501	0.78	0.488	2.1984e-74	C11
Fto	0.554797	0.924	0.772	1.4005e-73	C11
Myocd	0.436101	0.49	0.216	5.79553e-70	C11
Prdm6	0.516062	0.933	0.754	2.03512e-68	C11
Pdgfra	0.482175	0.607	0.33	4.80542e-65	C11
Plxna2	0.539038	0.794	0.564	1.52983e-62	C11
Robo1	0.504151	0.848	0.624	4.15609e-62	C11
Lcorl	0.499265	0.845	0.667	1.12006e-55	C11
Sntg2	0.349137	0.409	0.179	3.06941e-54	C11
Itga9	0.459358	0.908	0.726	3.47114e-54	C11
Grem2	0.348498	0.419	0.188	1.20015e-53	C11
Peli2	0.475606	0.805	0.6	3.65502e-52	C11
Serpine2	0.418468	0.548	0.301	2.07634e-51	C11
Tgfbr3	0.453064	0.834	0.632	2.16971e-51	C11
Ltbp2	0.334359	0.451	0.22	1.54456e-47	C11
Map1b	0.402364	0.576	0.335	1.42268e-46	C11
Tgfbi	0.327659	0.47	0.239	5.71076e-45	C11
Adamts6	0.414017	0.566	0.331	1.33852e-44	C11
Nnat	0.31056	0.375	0.172	1.46154e-44	C11
Tnfrsf19	0.368628	0.523	0.292	1.93732e-43	C11
Gja1	0.39444	0.578	0.342	7.28159e-42	C11
Ldlrad3	0.412813	0.742	0.54	3.76787e-41	C11
Ssbp2	0.403981	0.846	0.67	5.93932e-41	C11
Vcan	0.359174	0.728	0.488	1.6973e-40	C11
Dpyd	0.381539	0.802	0.618	3.13643e-36	C11
Ptch1	0.377325	0.806	0.617	2.44167e-35	C11
Ism1	0.361522	0.633	0.43	9.97696e-34	C11
Palld	0.35652	0.885	0.73	1.43681e-33	C11
Pmepa1	0.369461	0.576	0.374	4.89579e-33	C11
Tgfb2	0.347442	0.728	0.534	3.30375e-32	C11
Mllt3	0.377428	0.78	0.606	4.21692e-32	C11
Nrcam	0.342854	0.549	0.348	3.06425e-30	C11
Ctnnd2	0.315858	0.867	0.716	9.00185e-30	C11
Pbx3	0.301774	0.886	0.734	9.79362e-29	C11
Tbx5	0.314895	0.691	0.492	5.90399e-28	C11
Trps1	0.324359	0.813	0.651	8.9777e-27	C11
Abi3bp	0.346118	0.581	0.406	2.37791e-26	C11
Col6a3	0.310827	0.72	0.53	6.24645e-26	C11
Cfap61	0.428724	0.549	0.378	5.56908e-25	C11
Pcdh11x	1.53417	0.715	0.146	3.98457e-194	C12
Actg2	1.06511	0.57	0.098	1.18679e-166	C12
Synpo2	1.67071	0.818	0.247	6.21724e-157	C12
Myocd	1.60812	0.77	0.217	1.8048e-152	C12
Tmem200a	0.790565	0.478	0.083	2.79911e-131	C12
Myh11	1.5926	0.845	0.35	1.44757e-118	C12
Cald1	1.69329	0.945	0.67	7.66431e-108	C12
Pdgfc	1.01328	0.632	0.172	1.14176e-107	C12
Lgr6	0.897269	0.57	0.152	5.55594e-95	C12
Sulf2	0.74342	0.478	0.109	6.39722e-93	C12
Igf1	1.15462	0.773	0.314	1.36609e-92	C12
Nrg2	0.673039	0.471	0.108	2.05859e-88	C12
Mpped2	1.19745	0.828	0.405	1.71653e-85	C12
Sntg2	0.842211	0.567	0.18	4.36006e-74	C12
Cdh6	0.659287	0.416	0.101	5.70744e-71	C12
Hpse2	1.2759	0.766	0.362	2.38801e-68	C12
Smoc2	0.570456	0.416	0.102	4.33293e-68	C12
Vcan	1.01813	0.869	0.49	1.35357e-67	C12
Tacr1	0.370248	0.244	0.04	3.82431e-65	C12
Flrt2	0.843323	0.608	0.221	7.22632e-65	C12
Bcl11a	0.731001	0.564	0.19	1.3538e-64	C12
Adgrv1	0.614375	0.381	0.092	2.74757e-64	C12
Pbx3	0.978493	0.945	0.736	2.99258e-63	C12
Cntnap5a	0.72256	0.584	0.203	9.13068e-62	C12
Tenm4	1.01508	0.904	0.626	2.12319e-60	C12
Acta2	0.772644	0.533	0.186	3.32911e-59	C12
Mex3a	0.522666	0.443	0.129	3.09107e-56	C12
Slc24a3	1.3049	0.801	0.528	7.77605e-56	C12
Pdzrn4	0.574074	0.371	0.099	4.43015e-53	C12
Hbb-y	0.35642	0.234	0.043	6.64454e-52	C12
Ak5	0.398072	0.32	0.075	2.53604e-51	C12
Epha7	0.874196	0.821	0.489	6.84796e-51	C12
Pcdh7	0.897369	0.749	0.388	7.57247e-50	C12
Lrrc7	0.468852	0.275	0.06	1.29575e-49	C12
Kcnn2	0.513158	0.351	0.093	2.59771e-49	C12
Trps1	0.829358	0.869	0.653	9.51904e-47	C12
Nrg1	0.601444	0.522	0.195	2.42759e-46	C12
Gli3	0.765476	0.856	0.539	5.09365e-45	C12
Myl9	0.481388	0.344	0.102	1.81651e-39	C12
Mrvi1	0.516206	0.474	0.179	3.99292e-38	C12
Rims1	0.615741	0.56	0.253	3.99504e-38	C12
Palld	0.689988	0.918	0.732	7.83299e-38	C12
Sox11	0.490185	0.471	0.179	1.01382e-37	C12
Ednrb	0.596065	0.608	0.291	1.21546e-37	C12
Ccnd2	0.61405	0.742	0.419	1.88418e-37	C12
Cnksr2	0.544763	0.447	0.164	3.62449e-37	C12
Mdk	0.439664	0.433	0.153	7.8915e-37	C12
Map1b	0.644582	0.663	0.337	9.18631e-37	C12
Tgfbi	0.594796	0.54	0.241	7.71795e-36	C12
Adamts6	0.654354	0.622	0.334	7.39514e-34	C12
Cdon	0.56096	0.491	0.21	2.50766e-33	C12
Tubb5	0.546659	0.564	0.265	2.91712e-33	C12
Macrod2	0.790799	0.667	0.393	2.3948e-32	C12
Zfpm2	0.576392	0.935	0.716	9.8458e-31	C12
Rarb	0.589233	0.536	0.248	3.10458e-30	C12
Kalrn	0.60589	0.9	0.697	3.78489e-30	C12
Mmp16	0.460594	0.474	0.199	2.50041e-29	C12
Set	0.426127	0.46	0.196	1.66313e-28	C12
Itga9	0.635821	0.897	0.729	3.42398e-28	C12
Col11a1	0.313293	0.326	0.111	3.03558e-27	C12
Zfp536	0.609773	0.622	0.344	4.38081e-27	C12
Hmga2	0.542694	0.649	0.346	5.19529e-27	C12
Npas3	0.381976	0.299	0.1	9.2931e-27	C12
Gm44511	0.417622	0.364	0.137	9.36476e-27	C12
Flna	0.556079	0.722	0.482	1.26282e-26	C12
Runx1t1	0.60855	0.704	0.442	4.24897e-26	C12
Tmsb10	0.398298	0.498	0.226	4.36462e-26	C12
Gpc6	0.435316	0.412	0.17	4.47895e-26	C12
Iqgap2	0.472268	0.454	0.202	5.31934e-26	C12
Rpl35	0.40399	0.457	0.205	6.17754e-25	C12
Sox4	0.459637	0.612	0.34	1.87318e-24	C12
Cbx5	0.505045	0.704	0.447	2.58679e-24	C12
Igf2bp1	0.449802	0.488	0.233	3.78587e-24	C12
Rps8	0.494851	0.687	0.426	6.21701e-24	C12
Nxn	0.512297	0.718	0.458	1.02762e-23	C12
Top2a	0.513548	0.663	0.391	1.79563e-23	C12
Smarcc1	0.517048	0.704	0.456	1.93333e-23	C12
Lmod1	0.320312	0.22	0.064	2.31226e-23	C12
Fbn2	0.46094	0.904	0.649	3.03389e-23	C12
Ptma	0.505609	0.653	0.402	4.28316e-23	C12
Tenm3	0.425843	0.495	0.238	5.43134e-23	C12
Robo1	0.592093	0.828	0.627	7.38476e-23	C12
Tlk1	0.533794	0.79	0.583	9.8222e-23	C12
Kcnma1	0.498063	0.337	0.132	1.08661e-22	C12
Sncaip	0.508355	0.674	0.406	3.16795e-22	C12
Lsp1	0.320407	0.313	0.117	6.16964e-22	C12
Pdia3	0.452083	0.667	0.4	1.46412e-21	C12
Sesn3	0.453803	0.536	0.292	6.38132e-21	C12
Tnfrsf19	0.538028	0.533	0.295	1.10685e-20	C12
Hmgb1	0.489882	0.557	0.32	1.61235e-20	C12
Nasp	0.369595	0.405	0.181	3.21469e-20	C12
Thsd4	0.509582	0.622	0.372	3.6677e-19	C12
Dclk1	0.371035	0.402	0.184	8.81751e-19	C12
Bmpr1b	0.373665	0.598	0.34	1.15219e-18	C12
Basp1	0.323179	0.354	0.152	2.02251e-18	C12
Fhdc1	0.393672	0.306	0.125	2.24151e-18	C12
Tpm1	0.500556	0.739	0.535	3.6432e-18	C12
Sobp	0.330914	0.299	0.119	4.42125e-18	C12
Cbx3	0.365629	0.433	0.213	4.55909e-18	C12
Grm7	0.609961	0.436	0.233	5.23868e-18	C12
Igfbp5	0.447692	0.595	0.347	6.24188e-18	C12
Myh10	0.456339	0.777	0.606	1.40503e-17	C12
Serpine2	0.434193	0.529	0.304	1.71372e-17	C12
Foxp4	0.425676	0.526	0.298	5.89207e-17	C12
Nexn	0.456083	0.581	0.346	7.19317e-17	C12
St8sia2	0.326875	0.323	0.138	1.26067e-16	C12
Klhl29	0.423571	0.433	0.223	1.35591e-16	C12
Hspa5	0.418663	0.677	0.447	1.64172e-16	C12
Serbp1	0.387225	0.622	0.386	2.27107e-16	C12
Igf2bp2	0.462282	0.653	0.447	3.28897e-16	C12
Cfl1	0.319869	0.45	0.23	6.10602e-16	C12
Hhip	0.543142	0.784	0.633	2.29516e-15	C12
Mgll	0.417716	0.498	0.284	5.44102e-15	C12
Nrep	0.403	0.735	0.522	7.47209e-15	C12
Bnc2	0.538665	0.577	0.369	8.92509e-15	C12
Ncl	0.353723	0.536	0.315	1.32297e-14	C12
Syne1	0.461573	0.704	0.502	3.18607e-14	C12
Dstn	0.404663	0.512	0.309	7.03042e-14	C12
Rpl41	0.35666	0.57	0.352	9.87617e-14	C12
Tsc22d1	0.427027	0.732	0.541	1.40828e-13	C12
Clmp	0.382136	0.409	0.216	1.71666e-13	C12
Vcp	0.362121	0.574	0.357	1.8426e-13	C12
Ltbp1	0.415565	0.732	0.527	2.19516e-13	C12
Col23a1	0.45602	0.533	0.333	2.74783e-13	C12
Hsp90ab1	0.40919	0.694	0.51	3.00932e-13	C12
Rplp2	0.319741	0.416	0.221	3.57405e-13	C12
Npm1	0.324814	0.412	0.218	4.2205e-13	C12
Ptch1	0.490223	0.784	0.62	9.18417e-13	C12
Nnat	0.330172	0.347	0.174	1.58145e-12	C12
Sulf1	0.30915	0.43	0.228	1.74105e-12	C12
Sertad2	0.362145	0.454	0.256	1.76564e-12	C12
Cachd1	0.473145	0.756	0.606	2.37025e-12	C12
Gfra1	0.336488	0.306	0.143	4.22558e-12	C12
Nav3	0.389332	0.612	0.416	5.84846e-12	C12
Ppfia3	0.314973	0.326	0.159	8.44589e-12	C12
Zfp804b	0.471358	0.454	0.259	9.57527e-12	C12
Tead2	0.311431	0.357	0.186	1.23915e-11	C12
Ddr2	0.312992	0.519	0.311	1.74065e-11	C12
Serpinh1	0.341002	0.488	0.297	2.53185e-11	C12
B3galt1	0.339212	0.395	0.214	3.00001e-11	C12
Ssbp3	0.394304	0.643	0.453	3.22152e-11	C12
Elovl6	0.320594	0.337	0.168	4.83702e-11	C12
Mpdz	0.345818	0.584	0.383	5.12807e-11	C12
Eif5b	0.330345	0.505	0.314	6.58795e-11	C12
Lmnb1	0.323053	0.55	0.344	7.49677e-11	C12
5730522E02Rik	0.409134	0.416	0.245	1.49298e-10	C12
Hsp90b1	0.361644	0.653	0.471	2.51867e-10	C12
Arhgap6	0.435659	0.57	0.402	5.58933e-09	C12
Bmpr1a	0.344669	0.68	0.503	5.90946e-09	C12
Sdk1	0.335173	0.608	0.429	8.79948e-09	C12
Peg3	0.337126	0.663	0.489	8.95546e-09	C12
Kpnb1	0.30996	0.454	0.276	9.7967e-09	C12
Kdm5b	0.356433	0.643	0.465	9.89825e-09	C12
Unc5c	0.382455	0.656	0.496	1.27015e-08	C12
Epha4	0.325264	0.595	0.41	4.21944e-08	C12
Nr6a1	0.383871	0.546	0.383	4.36164e-08	C12
Col27a1	0.310572	0.474	0.305	4.74969e-08	C12
Mtf2	0.307245	0.423	0.261	5.53392e-08	C12
Msrb3	0.331485	0.57	0.4	8.18085e-08	C12
Tmem132c	0.325023	0.529	0.365	8.68111e-08	C12
Pola1	0.322031	0.577	0.392	9.62707e-08	C12
Ccdc88a	0.34758	0.601	0.443	1.07133e-07	C12
Mtcl1	0.397526	0.495	0.336	1.37233e-07	C12
Slc38a2	0.308527	0.605	0.443	3.37836e-07	C12
Ryr3	0.323777	0.481	0.317	4.02004e-07	C12
E2f3	0.324966	0.588	0.422	5.11782e-07	C12
Scai	0.303991	0.533	0.383	1.38441e-06	C12
Kif15	0.305365	0.399	0.249	1.45673e-06	C12
Tgfb2	0.325595	0.691	0.537	1.96124e-06	C12
Chrm2	1.8755	0.799	0.22	0	C13
Myh11	1.68571	0.906	0.344	0	C13
Synpo2	1.41426	0.8	0.241	0	C13
Actg2	0.936604	0.526	0.094	0	C13
Col1a1	1.36077	0.995	0.796	5.50152e-264	C13
Bnc2	1.25061	0.873	0.362	6.64815e-254	C13
Abca8a	0.824819	0.604	0.15	1.4528e-245	C13
Kcnma1	0.777784	0.539	0.126	7.32262e-227	C13
Mamdc2	0.671617	0.498	0.107	6.8812e-224	C13
Col1a2	1.0919	0.985	0.754	1.57187e-204	C13
Cnn1	0.343304	0.242	0.03	4.38971e-195	C13
Kctd16	0.562616	0.422	0.091	8.52604e-182	C13
Twist2	0.478273	0.356	0.066	1.07632e-180	C13
Actc1	0.583879	0.458	0.11	4.007e-171	C13
Sntg2	0.734049	0.57	0.176	5.74987e-164	C13
Hpse2	0.939854	0.788	0.357	2.53252e-145	C13
Col3a1	0.841769	0.971	0.746	2.56577e-143	C13
Des	0.455909	0.342	0.075	7.95432e-140	C13
Pcdh7	0.793653	0.805	0.383	4.34808e-139	C13
Acta2	0.704386	0.543	0.182	1.20322e-135	C13
Dmd	0.987849	0.856	0.541	1.39888e-135	C13
Pid1	0.834483	0.849	0.473	5.5328e-132	C13
Tpm2	0.378549	0.31	0.07	6.26388e-119	C13
Cdh6	0.423941	0.374	0.099	3.0829e-115	C13
Ogn	0.440437	0.416	0.121	4.15066e-115	C13
Gria1	0.318873	0.257	0.053	9.95179e-108	C13
Eln	0.810035	0.97	0.798	8.14952e-105	C13
Slc24a3	0.794435	0.838	0.525	1.94056e-104	C13
Zfpm2	0.743386	0.93	0.714	6.55315e-99	C13
Hmcn1	0.729078	0.743	0.416	2.89116e-98	C13
D430041D05Rik	0.326526	0.263	0.061	5.10628e-96	C13
Col5a1	0.593626	0.697	0.345	3.90478e-94	C13
Sobp	0.464218	0.377	0.115	5.75109e-93	C13
Lgr5	0.386749	0.244	0.055	5.88681e-91	C13
Lama4	0.661534	0.935	0.755	1.03508e-89	C13
Tagln	0.30976	0.272	0.067	1.90312e-89	C13
Col6a3	0.648165	0.829	0.528	2.06571e-86	C13
Lmod1	0.319134	0.256	0.062	1.97224e-85	C13
Pcdh9	0.557825	0.495	0.198	2.08241e-85	C13
Tenm3	0.490804	0.555	0.234	2.2339e-83	C13
Fat4	0.605989	0.728	0.408	3.49742e-82	C13
Prrx1	0.385502	0.408	0.141	5.8218e-81	C13
Olfr1033	0.431628	0.404	0.145	1.79113e-76	C13
Myom1	0.430195	0.393	0.14	7.14098e-75	C13
Abi3bp	0.624752	0.696	0.404	1.61066e-73	C13
Syne1	0.563745	0.776	0.499	7.7313e-70	C13
Hhip	0.673243	0.85	0.631	2.10456e-69	C13
Sema3d	0.379822	0.436	0.17	3.84558e-69	C13
Adamts2	0.540966	0.613	0.322	7.45209e-69	C13
Thsd4	0.609689	0.672	0.368	1.57376e-68	C13
Lama2	0.61485	0.691	0.418	5.3285e-68	C13
Lgr6	0.398996	0.402	0.151	2.23826e-67	C13
Zim1	0.308442	0.287	0.089	1.95759e-65	C13
Cyp7b1	0.467628	0.56	0.275	4.98846e-64	C13
Pgm5	0.500603	0.52	0.247	1.70763e-63	C13
Tspan5	0.674222	0.812	0.6	2.85446e-63	C13
Flna	0.500745	0.743	0.479	1.18095e-61	C13
Flrt2	0.419794	0.49	0.219	3.92513e-60	C13
Dnah12	0.429428	0.445	0.187	2.23337e-59	C13
Lox	0.419582	0.537	0.266	2.14478e-58	C13
Antxr1	0.538089	0.811	0.59	1.59841e-57	C13
Scgb3a2	0.546461	0.43	0.188	2.32313e-57	C13
Dnah5	0.355917	0.345	0.127	8.40421e-57	C13
Fstl1	0.496724	0.885	0.693	2.64309e-56	C13
Arhgap10	0.553692	0.746	0.503	7.00907e-56	C13
Rp1	0.328698	0.365	0.141	4.04342e-54	C13
Boc	0.472114	0.623	0.355	1.01321e-53	C13
Sulf1	0.389241	0.478	0.225	2.47734e-52	C13
Mgp	0.423694	0.492	0.242	2.63283e-52	C13
Filip1	0.572718	0.669	0.423	6.45421e-52	C13
Prdm6	0.484149	0.923	0.755	2.74727e-51	C13
Cald1	0.529176	0.876	0.669	6.01362e-51	C13
Map1b	0.405105	0.607	0.334	4.53645e-50	C13
Rgs22	0.329937	0.407	0.176	2.06996e-47	C13
Epha5	0.337112	0.374	0.159	5.98422e-47	C13
Cdon	0.37695	0.439	0.208	4.25127e-46	C13
Palld	0.46483	0.894	0.73	8.8035e-46	C13
Col5a2	0.40378	0.743	0.49	1.20742e-45	C13
Cacna2d1	0.451146	0.862	0.66	6.55013e-45	C13
Igfbp7	0.399829	0.593	0.343	1.34156e-44	C13
Igf1	0.362195	0.567	0.313	1.61026e-43	C13
Osmr	0.303966	0.334	0.14	3.14371e-43	C13
Ccdc162	0.323923	0.39	0.173	4.15946e-43	C13
Dnah6	0.318082	0.363	0.156	5.1677e-43	C13
Nhsl2	0.422565	0.539	0.303	6.20148e-43	C13
Msrb3	0.45834	0.632	0.397	3.36835e-42	C13
Pdzrn4	0.305357	0.265	0.098	3.88465e-42	C13
Zeb1	0.484174	0.844	0.66	4.35145e-42	C13
Lpar1	0.390496	0.566	0.327	1.23782e-41	C13
Plagl1	0.411153	0.646	0.4	2.46219e-41	C13
Col6a2	0.425562	0.687	0.457	4.79153e-41	C13
Scgb1a1	0.735517	0.484	0.259	6.28028e-41	C13
Samd4	0.588858	0.814	0.647	2.02084e-40	C13
Clmp	0.323163	0.431	0.214	2.21947e-39	C13
Mrvi1	0.330037	0.378	0.178	1.92954e-38	C13
Peg3	0.388482	0.714	0.487	2.39891e-38	C13
Map3k20	0.393307	0.811	0.613	3.36533e-36	C13
Sparc	0.404159	0.834	0.68	4.81756e-35	C13
Astn2	0.43685	0.675	0.47	4.8631e-35	C13
Col14a1	0.457456	0.611	0.404	9.98216e-35	C13
Gas7	0.366012	0.59	0.362	2.07804e-34	C13
Ryr3	0.413682	0.517	0.315	1.51242e-33	C13
Plpp3	0.399844	0.794	0.616	2.87479e-32	C13
Bicc1	0.37147	0.747	0.547	3.73657e-32	C13
Sec24d	0.360697	0.502	0.302	1.03805e-29	C13
Runx1t1	0.364449	0.637	0.441	1.09047e-29	C13
Grem2	0.319664	0.365	0.189	9.25169e-29	C13
Pam	0.398256	0.775	0.607	2.34862e-28	C13
Col6a1	0.306557	0.504	0.304	3.2776e-28	C13
Ssbp2	0.371437	0.831	0.67	1.2761e-27	C13
Sparcl1	0.369625	0.756	0.564	1.27689e-27	C13
Sgcd	0.322605	0.498	0.299	5.4142e-27	C13
Nxn	0.355733	0.658	0.457	8.39704e-27	C13
Fbn1	0.346422	0.838	0.673	1.67847e-26	C13
Dock10	0.302824	0.51	0.316	6.32795e-26	C13
Sdk1	0.349104	0.625	0.427	8.48482e-26	C13
Fnbp1	0.347091	0.584	0.4	7.80021e-25	C13
Gli2	0.319567	0.596	0.405	5.97846e-24	C13
Itga8	0.350527	0.741	0.563	7.25101e-24	C13
Prickle2	0.344514	0.731	0.553	7.35001e-24	C13
St3gal4	0.309759	0.623	0.442	3.36378e-23	C13
Ldlrad4	0.363658	0.752	0.593	3.78942e-22	C13
Arhgap42	0.325075	0.737	0.576	1.7534e-21	C13
Dst	0.349282	0.719	0.567	2.65606e-21	C13
Creb5	0.319734	0.44	0.272	9.19491e-20	C13
Crim1	0.307221	0.717	0.55	1.06991e-19	C13
Tpm1	0.339994	0.691	0.534	3.72014e-18	C13
Macrod2	0.320258	0.551	0.393	8.20047e-18	C13
Trf	0.311856	0.41	0.259	4.0531e-17	C13
Pknox2	0.303579	0.579	0.422	1.06757e-16	C13
Wdr17	1.6766	0.788	0.151	0	C14
Gpm6a	0.852979	0.494	0.057	0	C14
Muc16	0.638155	0.4	0.032	0	C14
Aldh1a2	0.620292	0.354	0.033	0	C14
Wt1	0.580438	0.337	0.024	0	C14
Upk3b	0.466548	0.324	0.026	0	C14
Bnc2	1.07984	0.794	0.36	1.83295e-249	C14
Sulf1	0.976997	0.643	0.219	4.62884e-245	C14
Epha3	0.952009	0.854	0.535	2.58932e-174	C14
Tbce	0.909545	0.615	0.277	1.21121e-158	C14
Pappa2	0.378846	0.256	0.055	1.37496e-141	C14
Grip1	0.835542	0.874	0.599	1.09232e-132	C14
Igfbp5	0.680458	0.662	0.341	6.27941e-121	C14
Sema3d	0.60553	0.441	0.168	1.33114e-113	C14
Unc13c	0.3538	0.23	0.058	8.79462e-104	C14
Zbtb7c	0.416959	0.301	0.095	3.77962e-98	C14
Gpc3	0.555284	0.677	0.414	6.96286e-81	C14
Thsd4	0.556703	0.624	0.367	6.50555e-76	C14
Chrm2	0.583617	0.466	0.224	1.56758e-75	C14
Ccbe1	0.554374	0.586	0.332	1.01502e-74	C14
Mpp6	0.468773	0.486	0.25	1.44711e-69	C14
Frem2	0.524012	0.513	0.271	8.99685e-69	C14
Tmem108	0.592512	0.505	0.274	2.84677e-68	C14
Gas6	0.36225	0.395	0.181	3.53888e-63	C14
Adamts19	0.410395	0.429	0.211	2.90557e-61	C14
Bicc1	0.464832	0.737	0.545	8.04483e-58	C14
Rps8	0.495849	0.632	0.422	1.06675e-56	C14
Col14a1	0.416232	0.613	0.402	8.97021e-48	C14
Gria3	0.469132	0.682	0.498	1.43087e-47	C14
Maf	0.383247	0.582	0.383	1.03338e-43	C14
Eef1a1	0.45151	0.703	0.541	1.80002e-42	C14
Kank1	0.32143	0.426	0.235	3.98464e-42	C14
Ptma	0.396699	0.594	0.399	6.88021e-42	C14
Pappa	0.379903	0.346	0.178	1.69202e-40	C14
Rpsa	0.34529	0.443	0.27	1.20116e-34	C14
Rbbp8	0.366786	0.452	0.286	8.60106e-34	C14
Rpl13	0.344248	0.53	0.358	3.32365e-31	C14
Gli2	0.378167	0.569	0.404	3.96285e-30	C14
Plce1	0.357963	0.497	0.33	7.4655e-30	C14
Plagl1	0.336867	0.554	0.4	2.75097e-26	C14
Fgf10	0.329069	0.58	0.416	3.08202e-26	C14
Il31ra	2.05888	0.734	0.151	0	C15
Paqr4	1.98635	0.853	0.596	0	C15
Camk1d	1.36762	0.988	0.833	0	C15
Fa2h	0.797347	0.554	0.219	0	C15
Vmn2r6	0.349742	0.259	0.046	0	C15
Kif17	0.705402	0.712	0.366	5.6955e-303	C15
Scgb1a1	0.90274	0.575	0.245	1.76162e-277	C15
Mutyh	0.506444	0.488	0.179	3.06737e-277	C15
Lrpprc	0.916728	0.781	0.505	1.65547e-272	C15
Cntnap5b	0.67095	0.538	0.229	2.01084e-263	C15
Mrpl35	0.498602	0.485	0.184	1.05465e-261	C15
Greb1	0.819513	0.711	0.372	5.58144e-256	C15
Apaf1	0.774548	0.776	0.491	1.05915e-253	C15
Ncam2	1.40698	0.416	0.162	1.50525e-251	C15
Pcca	0.908695	0.651	0.375	6.08856e-247	C15
Apcdd1	0.636937	0.529	0.224	9.01778e-246	C15
Mroh3	0.60084	0.609	0.319	5.09099e-217	C15
Prkrip1	0.567873	0.585	0.295	3.12459e-207	C15
Nphp4	0.572262	0.508	0.232	5.84707e-189	C15
Sspn	0.631434	0.841	0.625	7.70873e-183	C15
Tmco3	0.652456	0.58	0.323	1.46181e-179	C15
Trim30c	0.588419	0.54	0.284	3.02499e-169	C15
Zc3h7b	0.564814	0.666	0.395	1.71302e-167	C15
Usp12	1.61323	0.517	0.307	4.65369e-165	C15
Trim12c	0.507666	0.485	0.244	5.5778e-154	C15
Afm	0.565158	0.782	0.575	1.88831e-150	C15
Atp11c	0.691229	0.76	0.592	5.47935e-144	C15
Zfp217	0.451616	0.566	0.317	3.40813e-138	C15
Cttnbp2	1.34052	0.556	0.378	1.94482e-136	C15
Ablim3	1.24448	0.675	0.517	7.74155e-133	C15
Pak3	0.35319	0.349	0.155	5.24944e-122	C15
Adgre1	0.396788	0.415	0.205	1.28328e-114	C15
Adpgk	0.50902	0.514	0.29	1.19648e-107	C15
L3mbtl4	0.360269	0.354	0.179	1.16346e-88	C15
Vwa3a	0.440128	0.657	0.443	2.3768e-88	C15
Ncoa6	0.483855	0.735	0.567	3.96246e-81	C15
Dgki	0.335133	0.288	0.137	2.78643e-78	C15
Epas1	0.307908	0.628	0.468	1.09939e-52	C15
Anks4b	0.33626	0.507	0.344	5.00905e-51	C15
Moxd1	0.683525	0.471	0.022	2.85017e-65	C16
Vwf	1.60014	0.882	0.115	7.60644e-48	C16
Fbln2	1.74606	0.794	0.097	3.9012e-45	C16
Otud7a	0.774756	0.441	0.029	1.97789e-43	C16
Dkk2	1.16433	0.706	0.074	4.33407e-42	C16
Bmx	0.728755	0.5	0.04	1.50606e-38	C16
Tbx18	0.356363	0.206	0.009	7.10723e-31	C16
Zfp982	0.350716	0.265	0.014	8.80875e-31	C16
Hey2	0.46956	0.294	0.018	9.09236e-29	C16
Jag1	1.57544	0.853	0.171	2.24747e-28	C16
Synpo	1.17834	0.706	0.122	9.09945e-25	C16
Ptchd1	0.453433	0.176	0.008	1.57482e-23	C16
Fbln5	2.264	0.912	0.291	1.11956e-22	C16
Smoc1	0.543307	0.412	0.045	4.81076e-21	C16
Stmn2	0.946674	0.471	0.061	8.74022e-21	C16
Plcg2	0.750326	0.529	0.076	1.70274e-20	C16
P4ha3	0.728758	0.5	0.073	4.99662e-18	C16
Zfp69	0.877829	0.412	0.052	5.92683e-18	C16
Pde3a	2.47952	0.971	0.61	4.93483e-17	C16
Pld5	0.802034	0.412	0.053	6.45403e-17	C16
Edn1	0.71979	0.5	0.083	6.46945e-15	C16
Kif26b	1.03156	0.706	0.181	6.31765e-14	C16
Pcsk5	1.64681	0.971	0.649	8.84732e-14	C16
Parm1	0.960043	0.588	0.125	1.04874e-13	C16
Eln	2.48054	0.971	0.801	1.32903e-13	C16
Tek	1.35988	0.941	0.439	1.67283e-13	C16
Pcdh7	1.48131	0.941	0.39	2.16129e-13	C16
Slc35f1	0.642252	0.471	0.078	2.99768e-13	C16
Prdm16	1.24767	0.941	0.443	3.30827e-13	C16
Cald1	1.4954	0.971	0.672	2.48192e-12	C16
Col8a1	0.519281	0.382	0.057	5.38757e-12	C16
Myrip	0.448108	0.353	0.05	1.08654e-11	C16
Efnb2	0.940673	0.882	0.343	5.49936e-11	C16
Bmp6	1.29387	0.676	0.215	5.50744e-10	C16
Tenm3	1.13333	0.735	0.239	1.18119e-09	C16
Thsd7a	1.19256	0.735	0.249	1.46044e-09	C16
Ptprb	1.33511	0.941	0.576	3.19384e-09	C16
Grm7	0.975113	0.706	0.234	4.61992e-09	C16
Map1b	1.11983	0.794	0.339	8.87482e-09	C16
Nxn	0.966308	0.941	0.46	9.1012e-09	C16
Tagln	0.505976	0.382	0.07	1.24102e-08	C16
Ptgis	0.469797	0.441	0.089	1.35771e-08	C16
Vegfc	1.05488	0.794	0.298	1.70323e-08	C16
Smad7	0.941546	0.765	0.292	1.73786e-08	C16
Htra1	0.370338	0.294	0.044	2.49076e-08	C16
Actn1	0.989955	0.912	0.517	3.06926e-08	C16
Mast4	1.1245	1	0.814	3.23831e-08	C16
Pdlim5	0.987286	0.882	0.445	5.34425e-08	C16
Creb5	0.886332	0.735	0.275	1.24777e-07	C16
Stx1a	0.596865	0.5	0.125	1.57383e-07	C16
Tal1	0.470502	0.324	0.058	3.39995e-07	C16
Serpinh1	0.79324	0.765	0.298	4.68729e-07	C16
Fstl1	1.01116	0.971	0.696	5.60563e-07	C16
Myoz3	0.301229	0.206	0.026	5.75772e-07	C16
Lamc3	0.396864	0.353	0.068	6.69172e-07	C16
Calcrl	1.49832	0.912	0.695	8.14646e-07	C16
Cbfa2t3	0.687735	0.5	0.139	1.68297e-06	C16
Col5a2	0.867598	0.941	0.494	1.68738e-06	C16
Kcnab1	0.523615	0.412	0.094	1.7903e-06	C16
Specc1	1.11534	0.735	0.344	1.84737e-06	C16
Sulf2	0.708102	0.441	0.112	1.99521e-06	C16
Dclk1	0.875056	0.559	0.186	3.07013e-06	C16
Ldlrad4	0.930828	0.971	0.595	3.70214e-06	C16
Mef2c	1.16333	0.853	0.517	5.17345e-06	C16
Col12a1	0.652655	0.5	0.146	5.59656e-06	C16
Slc6a6	0.745465	0.735	0.32	1.71792e-05	C16
Mmrn2	0.423961	0.382	0.089	3.01906e-05	C16
Akap6	0.724104	0.471	0.138	3.70879e-05	C16
Pdgfd	0.769603	0.794	0.325	3.88285e-05	C16
Cntnap5a	0.657325	0.618	0.206	4.48812e-05	C16
Cd34	0.878906	0.5	0.163	4.82883e-05	C16
Nelfb	0.660825	0.5	0.155	5.16227e-05	C16
Bcl11a	0.703957	0.559	0.192	5.53514e-05	C16
Nuak1	0.937573	0.588	0.228	5.54899e-05	C16
Lgals1	0.493164	0.529	0.161	5.69083e-05	C16
Igf2	0.422293	0.324	0.068	5.91214e-05	C16
Mfap5	0.302585	0.176	0.023	5.93967e-05	C16
Sparc	0.864944	0.941	0.683	7.57179e-05	C16
Gpc6	0.661045	0.529	0.171	0.00014375	C16
Mdk	0.605317	0.5	0.155	0.000167365	C16
Afm	0.85567	0.882	0.586	0.000177107	C16
Tie1	0.787457	0.559	0.196	0.000183438	C16
Pak7	0.394595	0.294	0.06	0.000200482	C16
Nr6a1	0.79186	0.735	0.384	0.000213877	C16
Bpgm	0.404562	0.294	0.061	0.000256063	C16
Itprid2	0.814115	0.5	0.167	0.000296335	C16
Smad6	0.945599	0.765	0.413	0.000324426	C16
Acta2	0.768525	0.529	0.188	0.000383228	C16
Pecam1	0.853309	0.853	0.58	0.000391455	C16
Luzp1	0.952701	0.824	0.506	0.000430803	C16
Cnn1	0.351499	0.206	0.033	0.000517951	C16
Heg1	0.837615	0.882	0.58	0.000584803	C16
Chn2	0.816085	0.618	0.274	0.000594985	C16
Mmp16	0.672623	0.559	0.201	0.0007587	C16
Ccn2	0.470125	0.324	0.076	0.000905886	C16
Ltbp1	0.998429	0.824	0.529	0.000985513	C16
Mmp28	0.480548	0.294	0.067	0.00107252	C16
Tent5a	0.341459	0.294	0.064	0.00114573	C16
Fchsd2	0.896092	0.882	0.587	0.0011653	C16
Plxnd1	0.686319	0.676	0.3	0.00136363	C16
Efna5	0.578645	0.382	0.109	0.00183801	C16
Rgs7bp	0.37033	0.324	0.079	0.00273763	C16
Rassf9	0.580311	0.471	0.159	0.00282269	C16
Dennd5b	0.861892	0.735	0.385	0.00295573	C16
Flt1	0.923534	0.794	0.5	0.00303402	C16
Nos1ap	0.826506	0.706	0.39	0.0035133	C16
Gcnt1	0.31454	0.206	0.037	0.00375631	C16
Pik3c2b	0.414949	0.471	0.15	0.00411295	C16
Bgn	0.693651	0.588	0.258	0.00605204	C16
Sox17	0.388167	0.353	0.095	0.00673975	C16
Fry	0.672531	0.824	0.47	0.00857713	C16
Rdx	0.838385	0.735	0.441	0.00877338	C16
Erbb4	0.558693	0.382	0.111	0.00948571	C16
Fyn	0.66438	0.853	0.498	0.0105277	C16
Nrk	0.553247	0.471	0.16	0.0131922	C16
Dbn1	0.313451	0.353	0.099	0.0205072	C16
Ptma	0.822663	0.735	0.404	0.0231236	C16
Gja5	0.520632	0.294	0.078	0.0252905	C16
Heyl	0.30563	0.265	0.063	0.0266812	C16
Dock11	0.413448	0.559	0.213	0.0267772	C16
Dnm3	0.646555	0.529	0.213	0.0274252	C16
Itga5	0.486571	0.441	0.154	0.0289504	C16
St3gal2	0.50571	0.441	0.157	0.0316585	C16
Ass1	0.391786	0.324	0.09	0.0375486	C16
Col1a2	0.603827	0.912	0.758	0.0388413	C16
Crip1	0.342539	0.353	0.104	0.0397376	C16
Zfpm2	0.689642	0.941	0.718	0.0412869	C16
Tlk1	0.632068	0.882	0.585	0.0423499	C16
Dkk2	0.998946	0.54	0.071	1.28582e-239	C17
Cxcl12	1.11073	0.755	0.147	3.5465e-237	C17
Thsd7a	1.24583	0.779	0.245	7.4133e-145	C17
Pdgfd	1.04711	0.749	0.322	3.43638e-89	C17
Hpse2	0.970528	0.767	0.361	1.85814e-71	C17
Pcsk5	0.898075	0.922	0.646	3.68365e-67	C17
Ebf1	0.759848	0.737	0.336	1.19503e-65	C17
Sema5b	0.401688	0.299	0.068	1.88935e-58	C17
Stmn2	0.355277	0.272	0.059	1.05574e-55	C17
Parm1	0.536832	0.406	0.123	2.82235e-53	C17
Fbn1	0.724459	0.904	0.674	5.38668e-53	C17
Sox6	0.954151	0.8	0.518	7.42699e-52	C17
Ptprb	0.778352	0.854	0.574	4.20575e-51	C17
Pde3a	0.752802	0.887	0.608	1.29121e-50	C17
Nhsl2	0.645861	0.645	0.304	7.74717e-50	C17
Ctnna3	0.482261	0.46	0.164	8.95484e-45	C17
Nrxn1	0.784593	0.681	0.366	1.09792e-44	C17
Slc6a6	0.564994	0.63	0.317	1.06065e-40	C17
Nrp1	0.687579	0.928	0.777	1.93881e-40	C17
Heg1	0.680262	0.863	0.578	6.49484e-40	C17
Jag1	0.517738	0.439	0.169	3.19272e-39	C17
Gja5	0.327772	0.263	0.076	3.01773e-33	C17
Enox1	0.376746	0.385	0.145	1.64563e-32	C17
Cald1	0.583025	0.863	0.671	4.04353e-32	C17
Cdk19	0.540153	0.707	0.433	3.4314e-31	C17
Rftn1	0.425076	0.496	0.225	1.32616e-30	C17
Smad6	0.551473	0.696	0.411	6.62267e-30	C17
Notch3	0.380615	0.496	0.227	8.77938e-29	C17
Unc5b	0.449262	0.445	0.199	1.54211e-27	C17
Efnb2	0.451006	0.606	0.341	3.06913e-25	C17
Tox2	0.315072	0.299	0.109	7.67176e-25	C17
Pknox2	0.475245	0.681	0.423	4.15948e-24	C17
Prkg1	0.475769	0.925	0.771	4.83048e-23	C17
Afap1l2	0.382397	0.46	0.231	1.88639e-21	C17
Fbln5	0.444998	0.522	0.289	9.65744e-21	C17
Itga1	0.416423	0.806	0.589	1.06786e-20	C17
Gnas	0.516413	0.716	0.494	2.19477e-20	C17
Pdgfrb	0.360525	0.448	0.223	2.6155e-20	C17
Calcrl	0.460564	0.896	0.693	9.44799e-20	C17
Kank4	0.33024	0.343	0.15	2.34923e-19	C17
Sipa1l2	0.403818	0.567	0.337	2.94656e-19	C17
Flt1	0.494487	0.725	0.498	1.1924e-18	C17
Sema6d	0.449752	0.773	0.563	4.85283e-18	C17
Dgkb	0.578494	0.794	0.578	5.87507e-18	C17
Frmd4a	0.443904	0.845	0.678	9.75118e-18	C17
Hip1	0.455993	0.699	0.511	3.96304e-17	C17
Apba1	0.333843	0.352	0.17	2.01894e-16	C17
Astn2	0.41355	0.672	0.472	3.70778e-16	C17
Samd12	0.322539	0.349	0.167	8.11824e-16	C17
Tek	0.364892	0.666	0.437	1.19691e-15	C17
Plcl1	0.37222	0.564	0.349	1.81549e-15	C17
Egflam	0.392609	0.645	0.444	5.4605e-15	C17
Cdh2	0.410305	0.552	0.344	8.28827e-15	C17
Klf12	0.376043	0.842	0.675	9.25139e-15	C17
Kalrn	0.347267	0.851	0.697	1.78481e-14	C17
Pecam1	0.364424	0.776	0.578	2.39141e-14	C17
Foxo1	0.348443	0.585	0.378	6.3227e-14	C17
Flnb	0.358938	0.582	0.377	1.14047e-13	C17
Dock6	0.312001	0.567	0.357	1.67914e-13	C17
Pdlim5	0.328618	0.648	0.443	3.69734e-13	C17
Plekhg1	0.337003	0.737	0.541	1.17001e-12	C17
Grk5	0.358591	0.791	0.607	2.7531e-12	C17
Gucy1b1	0.300018	0.525	0.322	9.61382e-12	C17
Hmcn1	0.337549	0.612	0.42	1.52285e-11	C17
Atp13a3	0.328727	0.728	0.551	5.01439e-11	C17
Tspan18	0.434638	0.627	0.46	5.62395e-11	C17
Arhgap42	0.320735	0.737	0.577	2.51605e-10	C17
Vegfc	0.369386	0.472	0.297	2.81235e-10	C17
Col5a2	0.320752	0.675	0.492	2.95301e-10	C17
Plce1	0.33412	0.504	0.333	3.09571e-10	C17
Rasgrp3	0.3001	0.603	0.407	1.2218e-09	C17
Mef2c	0.32194	0.69	0.516	3.91027e-09	C17
Vegfc	1.22569	0.794	0.286	0	C18
Tll1	0.953163	0.551	0.123	0	C18
Vwf	0.687325	0.501	0.106	0	C18
Mmp16	0.849361	0.631	0.19	1.16332e-277	C18
Sh2d4b	0.500877	0.364	0.077	6.38999e-216	C18
Nrg1	0.998997	0.559	0.188	2.27137e-209	C18
Kcnh1	0.581928	0.464	0.13	4.38993e-196	C18
Lhx6	0.308169	0.243	0.041	2.05179e-183	C18
Fam155a	0.556257	0.375	0.094	8.78923e-182	C18
Ptprb	0.782929	0.888	0.569	4.9736e-167	C18
Samd5	0.667086	0.708	0.341	5.25169e-154	C18
Chn2	0.620532	0.609	0.266	1.62959e-136	C18
Calcrl	0.781899	0.943	0.689	5.83484e-123	C18
Hdac9	0.552691	0.959	0.764	1.9031e-113	C18
Pgm5	0.537177	0.532	0.245	6.15519e-100	C18
Tek	0.564372	0.723	0.432	7.18592e-97	C18
Dach2	0.32145	0.292	0.089	2.14031e-96	C18
Fli1	0.542106	0.775	0.527	3.71548e-81	C18
Cemip2	0.478353	0.621	0.353	2.85291e-79	C18
Emcn	0.474184	0.656	0.386	1.54314e-72	C18
Zfp521	0.556712	0.839	0.662	1.28864e-71	C18
Tmeff2	0.383	0.362	0.153	4.08498e-68	C18
Fam171a1	0.493449	0.738	0.519	2.01022e-67	C18
Stxbp6	0.458268	0.731	0.496	4.20289e-61	C18
Myzap	0.417305	0.602	0.36	1.8314e-59	C18
Ltbp1	0.44808	0.74	0.523	1.32908e-56	C18
Mest	0.400886	0.58	0.365	9.60477e-50	C18
Zfpm2	0.435107	0.876	0.714	5.06436e-47	C18
Flt1	0.427109	0.706	0.495	1.60276e-46	C18
Nrp2	0.393482	0.637	0.419	2.7289e-46	C18
Cdh2	0.387769	0.55	0.341	2.51561e-44	C18
CoC1912	0.41789	0.794	0.63	2.85371e-43	C18
Sema6a	0.399312	0.743	0.577	5.8765e-43	C18
Ldlrad4	0.418749	0.773	0.591	8.06027e-43	C18
Shank3	0.35048	0.574	0.362	1.08068e-41	C18
Itpr2	0.334884	0.59	0.382	5.43866e-40	C18
Entpd1	0.329564	0.428	0.245	1.72417e-38	C18
Negr1	0.388356	0.679	0.507	2.09084e-33	C18
St6gal1	0.339535	0.679	0.509	1.05532e-32	C18
Car8	0.310934	0.45	0.274	4.90679e-32	C18
Zfp423	0.319968	0.478	0.304	3.76614e-31	C18
Lhfpl2	0.326409	0.603	0.425	9.53802e-31	C18
Itga2	0.303679	0.541	0.362	9.71089e-31	C18
Nav1	0.309318	0.772	0.619	2.92581e-29	C18
Elk3	0.308611	0.566	0.393	6.18208e-29	C18
Tspan7	0.302269	0.525	0.361	5.32778e-26	C18
Reln	1.35318	0.807	0.075	0	C19
Prox1	0.845123	0.527	0.072	0	C19
Mmrn1	0.514577	0.393	0.061	2.88033e-185	C19
Apba2	0.445407	0.304	0.038	1.09313e-179	C19
Pld5	0.498577	0.323	0.05	2.4924e-149	C19
Nrp2	1.09372	0.837	0.419	1.3386e-136	C19
Klhl4	0.453956	0.376	0.088	5.23835e-101	C19
Zfpm2	0.984593	0.943	0.715	2.54077e-91	C19
Pde7b	0.931184	0.779	0.457	6.90718e-82	C19
Stab1	0.499267	0.433	0.134	2.12247e-80	C19
Ephb1	0.519941	0.425	0.131	1.55261e-78	C19
Wdr17	0.557219	0.48	0.163	3.21198e-76	C19
Flt4	0.370602	0.327	0.095	1.36835e-60	C19
Scn3a	0.336676	0.297	0.085	1.32385e-56	C19
Lama4	0.63845	0.915	0.757	2.30657e-54	C19
Slit3	0.676928	0.951	0.798	7.51803e-52	C19
Zfp521	0.668181	0.881	0.664	1.93614e-51	C19
Col3a1	0.615782	0.9	0.748	1.03111e-50	C19
Pcsk6	0.426108	0.386	0.15	4.9181e-44	C19
Sema3d	0.371523	0.393	0.172	2.07711e-34	C19
Tspan18	0.587691	0.682	0.459	1.15125e-33	C19
Ldb2	0.469441	0.964	0.811	1.84516e-33	C19
Dab2	0.338246	0.403	0.183	1.14031e-31	C19
Pgm5	0.406831	0.486	0.249	2.1254e-31	C19
Elk3	0.420864	0.639	0.395	1.25207e-28	C19
Rspo2	0.302265	0.344	0.149	8.40299e-28	C19
Cped1	0.402982	0.932	0.774	1.48117e-27	C19
Syne1	0.452355	0.703	0.501	9.47915e-27	C19
Hivep3	0.43075	0.764	0.572	1.58322e-26	C19
Fgf10	0.467882	0.622	0.417	5.19228e-24	C19
Dock4	0.378903	0.904	0.752	3.40371e-23	C19
Fbn1	0.389703	0.843	0.674	4.90733e-23	C19
CoC1912	0.405963	0.82	0.632	7.06457e-23	C19
1700025G04Rik	0.390317	0.703	0.495	2.08018e-21	C19
Ctnna2	0.491488	0.335	0.166	2.37164e-21	C19
Akap12	0.364843	0.694	0.494	4.88129e-21	C19
Nxn	0.39617	0.641	0.458	1.12426e-19	C19
Tenm3	0.337404	0.429	0.237	1.18083e-19	C19
Adamts19	0.339075	0.386	0.214	4.39625e-18	C19
Sema6a	0.370468	0.747	0.579	9.88671e-18	C19
Sned1	0.331573	0.539	0.359	1.82738e-16	C19
Nav3	0.384828	0.592	0.416	8.52894e-16	C19
Pappa	0.305843	0.34	0.181	1.04558e-15	C19
Unc5c	0.360925	0.669	0.495	2.07911e-15	C19
Adarb1	0.371319	0.699	0.548	2.80894e-15	C19
Zfp423	0.349517	0.478	0.306	4.06341e-15	C19
Mical3	0.319388	0.701	0.529	5.68959e-15	C19
Col5a2	0.307009	0.671	0.492	2.14632e-14	C19
Vegfc	0.37794	0.461	0.297	2.14682e-13	C19
Fyn	0.301289	0.654	0.497	6.87777e-12	C19
Ebf3	1.7624	0.668	0.026	0	C20
Tbx18	0.456498	0.25	0.007	0	C20
Hoxc4	0.34992	0.207	0.003	0	C20
Crabp1	0.324596	0.159	0.002	0	C20
Ebf2	1.10267	0.519	0.039	6.13831e-272	C20
Col11a1	1.73374	0.788	0.109	2.13509e-242	C20
Ptn	1.93172	0.817	0.13	2.50779e-217	C20
Col12a1	1.60345	0.808	0.142	1.63407e-197	C20
Dcc	0.688457	0.356	0.024	1.74594e-197	C20
Sfrp2	0.492752	0.337	0.022	8.23936e-190	C20
Alk	0.728708	0.312	0.022	5.74219e-165	C20
Tenm3	1.83867	0.894	0.236	1.6819e-153	C20
Fap	0.818099	0.486	0.057	4.57229e-153	C20
Syt1	1.39054	0.519	0.067	2.66108e-152	C20
Mmp16	1.59498	0.827	0.198	1.309e-144	C20
Dkk2	1.28887	0.519	0.072	1.07778e-138	C20
Parm1	1.37252	0.659	0.123	3.61014e-136	C20
Rspo3	0.712345	0.303	0.025	1.08335e-134	C20
Pcdh7	2.38851	0.957	0.387	1.06934e-132	C20
Prrx1	1.1848	0.697	0.143	2.11827e-128	C20
Sfrp1	0.77384	0.423	0.054	1.00661e-117	C20
Flrt2	1.44621	0.808	0.221	3.10427e-117	C20
Ntrk3	1.55091	0.793	0.217	2.70549e-116	C20
Dclk1	1.2314	0.731	0.183	9.02616e-112	C20
Igf2	0.694977	0.457	0.066	6.75405e-111	C20
Gpc3	1.4748	0.933	0.418	4.29958e-106	C20
Sulf1	1.81526	0.769	0.227	3.26028e-103	C20
Igfbp5	1.94735	0.861	0.346	1.13316e-100	C20
Col1a2	1.71015	0.99	0.757	1.92252e-99	C20
Ltbp1	1.69637	0.957	0.526	5.89729e-99	C20
Slc26a7	0.458045	0.231	0.02	9.63104e-96	C20
Cpe	0.727708	0.433	0.068	1.71322e-95	C20
Cdh18	0.733537	0.38	0.057	5.61346e-88	C20
Adamts18	1.30403	0.562	0.128	2.00241e-85	C20
Fbln2	0.70107	0.495	0.096	3.7771e-85	C20
Kcnd2	0.417162	0.221	0.021	1.95625e-83	C20
Cxcl12	0.904281	0.611	0.149	6.76609e-83	C20
Col1a1	1.47997	0.99	0.798	1.4912e-79	C20
Col8a2	0.364686	0.236	0.024	4.17544e-79	C20
Fgf14	0.600652	0.322	0.045	4.26313e-78	C20
Gpc6	0.955882	0.625	0.169	7.71277e-76	C20
Grin3a	0.709594	0.293	0.04	2.64629e-72	C20
Zfhx4	0.924985	0.596	0.163	5.61804e-72	C20
Ccnd2	1.09971	0.87	0.419	4.55133e-70	C20
Bnc2	1.53374	0.812	0.369	1.19252e-69	C20
Peg10	0.3505	0.26	0.033	1.2843e-68	C20
Eya4	1.09206	0.433	0.094	4.98964e-65	C20
Mpped2	1.1436	0.851	0.406	7.2637e-65	C20
Mdk	0.711455	0.577	0.153	2.36972e-64	C20
Ncam1	0.830903	0.615	0.18	3.90816e-64	C20
Cdh2	1.03794	0.822	0.343	2.47515e-63	C20
Peg3	1.20128	0.851	0.489	4.18673e-63	C20
Egfr	1.21863	0.817	0.401	5.82708e-63	C20
Frmd4a	1.17915	0.947	0.678	2.46058e-62	C20
Sulf2	0.725882	0.471	0.11	5.32348e-62	C20
Grm7	1.09762	0.663	0.232	2.2072e-61	C20
Osr1	0.358336	0.25	0.034	2.01161e-59	C20
Slit3	1.30141	0.981	0.799	2.50154e-59	C20
Col8a1	0.666338	0.317	0.056	1.41848e-57	C20
Col26a1	0.52671	0.312	0.054	2.98175e-57	C20
Fbln5	1.13977	0.712	0.289	3.22963e-56	C20
Lgals1	0.695585	0.553	0.159	3.98548e-56	C20
Cntnap5a	0.762238	0.639	0.204	2.2892e-55	C20
Cdkn1c	0.670777	0.519	0.143	6.30881e-55	C20
Il1rapl2	0.326373	0.192	0.023	7.75463e-54	C20
Serpinh1	0.799583	0.731	0.296	1.12852e-52	C20
Tmsb10	0.775244	0.644	0.225	1.6046e-52	C20
Nrk	0.724496	0.529	0.158	6.61466e-50	C20
Gxylt2	0.663621	0.428	0.108	2.66343e-49	C20
Meis2	1.21132	0.947	0.743	1.47437e-48	C20
Fam110b	0.897018	0.654	0.261	3.5495e-48	C20
Fstl1	0.95369	0.918	0.695	8.81426e-48	C20
Nav3	1.2492	0.774	0.416	4.15778e-47	C20
Cdon	0.826515	0.582	0.21	5.38235e-46	C20
Marcks	0.964032	0.841	0.525	1.9144e-45	C20
Thbs2	0.359077	0.26	0.045	5.59014e-45	C20
Kif26b	0.901792	0.524	0.179	5.899e-41	C20
Pde1a	0.496901	0.341	0.081	1.87752e-40	C20
Rgs5	0.534282	0.298	0.064	2.65139e-40	C20
Erbb4	0.669276	0.404	0.11	5.91642e-40	C20
Clmp	0.750419	0.562	0.216	6.43719e-39	C20
Ror1	0.998269	0.865	0.586	1.16821e-38	C20
Tenm4	1.01643	0.889	0.626	1.26083e-38	C20
Ebf1	0.893385	0.697	0.337	2.12657e-37	C20
Col3a1	0.931049	0.942	0.749	1.00636e-35	C20
Ntrk2	0.540726	0.356	0.096	3.32618e-35	C20
Cdh3	0.466226	0.337	0.086	5.63922e-35	C20
Xkr4	0.557157	0.341	0.089	7.63696e-35	C20
Lrrc7	0.442977	0.274	0.061	4.38378e-34	C20
Mmp14	0.709478	0.688	0.332	7.83028e-34	C20
Ccn4	0.370702	0.26	0.056	5.24366e-33	C20
Slc38a4	0.568318	0.423	0.134	7.47949e-33	C20
Jag1	0.7265	0.471	0.169	2.07608e-32	C20
Pak7	0.43749	0.264	0.059	3.59371e-32	C20
Igf1	1.0207	0.639	0.316	3.96363e-32	C20
Pde3a	1.05111	0.851	0.609	5.46045e-32	C20
Nhs	0.824928	0.76	0.457	7.46112e-32	C20
Prss35	0.30767	0.245	0.052	1.05695e-31	C20
Tshz2	0.654081	0.529	0.211	1.14188e-31	C20
Abi3bp	1.09257	0.712	0.407	2.07292e-31	C20
Myh10	0.74249	0.861	0.606	6.57116e-31	C20
Sparc	0.781529	0.889	0.682	1.75033e-30	C20
Epha7	0.853035	0.812	0.49	2.12452e-30	C20
Nxn	0.864812	0.779	0.459	4.71218e-30	C20
Vcan	0.705397	0.856	0.49	6.41873e-30	C20
Dlg2	0.633833	0.409	0.138	1.73857e-29	C20
Rcn1	0.411279	0.385	0.118	4.22802e-29	C20
Adgrb3	0.466284	0.375	0.115	8.70484e-29	C20
Prickle1	0.818659	0.837	0.614	9.19675e-29	C20
Pkdcc	0.356352	0.274	0.067	9.56377e-29	C20
Pcdh11x	0.520045	0.438	0.149	9.83904e-29	C20
Basp1	0.545447	0.438	0.152	2.27291e-28	C20
Rps8	0.618881	0.76	0.426	1.13271e-27	C20
Rab30	0.486553	0.341	0.104	1.67115e-26	C20
Gas2	0.461823	0.322	0.096	4.63667e-26	C20
Tent5a	0.304488	0.255	0.063	1.36539e-25	C20
Afm	0.832853	0.803	0.585	1.61067e-25	C20
Hsp90ab1	0.563325	0.812	0.51	2.59773e-25	C20
Tubb5	0.560834	0.572	0.265	2.29267e-24	C20
Mfap2	0.379821	0.38	0.13	2.18299e-23	C20
Mex3a	0.427473	0.375	0.13	2.90483e-23	C20
Kcnt2	0.319679	0.212	0.051	1.4308e-21	C20
Zfpm2	0.662633	0.909	0.717	3.03918e-21	C20
Rrbp1	0.611629	0.837	0.622	5.33718e-21	C20
Cald1	0.744268	0.846	0.672	6.29393e-21	C20
Ptma	0.600061	0.673	0.403	1.07754e-20	C20
Eif5b	0.535998	0.582	0.314	1.25557e-19	C20
Nhsl2	0.696926	0.572	0.305	1.39201e-19	C20
Ephb2	0.504608	0.423	0.175	1.95834e-19	C20
Col5a1	0.583081	0.63	0.35	2.83641e-19	C20
Sgcd	0.691177	0.558	0.301	3.00252e-19	C20
Plod2	0.53976	0.49	0.234	4.48668e-19	C20
Akap12	0.628874	0.731	0.496	1.81798e-18	C20
Lhfpl2	0.648669	0.663	0.428	2.58606e-18	C20
Smoc2	0.35939	0.308	0.103	4.22712e-18	C20
Runx1t1	0.601197	0.702	0.443	5.52259e-18	C20
Tlk1	0.529266	0.808	0.584	7.98297e-18	C20
Slc38a2	0.529805	0.697	0.443	1.12911e-17	C20
Adamts5	0.334172	0.264	0.083	1.75437e-17	C20
Cacna2d3	0.419587	0.255	0.079	1.94239e-17	C20
Cntn4	0.493665	0.269	0.089	2.60757e-17	C20
Map1b	0.623109	0.587	0.338	3.89934e-17	C20
Ctnna2	0.355373	0.409	0.166	4.83959e-17	C20
Hmga2	0.544964	0.63	0.347	5.96604e-17	C20
Rpl35	0.439099	0.457	0.206	6.51787e-17	C20
Eef1a1	0.568443	0.76	0.544	9.05461e-17	C20
Zim1	0.371786	0.274	0.091	1.43726e-16	C20
Usp29	0.431904	0.327	0.124	1.82086e-16	C20
Synpo	0.563437	0.317	0.122	2.1996e-16	C20
Bicc1	0.620449	0.784	0.549	3.23942e-16	C20
Chd3	0.508091	0.577	0.32	4.03446e-16	C20
Postn	0.589519	0.5	0.257	5.81155e-16	C20
Gmds	0.54193	0.5	0.261	7.20206e-16	C20
Hspa5	0.51419	0.702	0.447	7.29839e-16	C20
Fbn2	0.48979	0.918	0.65	7.57231e-16	C20
Loxl2	0.328077	0.308	0.111	9.30083e-16	C20
Creb5	0.554663	0.524	0.274	1.40814e-15	C20
Amot	0.372059	0.236	0.074	2.43274e-15	C20
Dcn	0.3113	0.245	0.078	3.35552e-15	C20
Lrp1b	0.30887	0.216	0.064	3.49239e-15	C20
Ddr2	0.538695	0.553	0.312	5.13629e-15	C20
Gm44511	0.384342	0.341	0.138	6.84322e-15	C20
B3galt1	0.485715	0.442	0.214	9.87482e-15	C20
Adamts12	0.58017	0.654	0.423	1.12173e-14	C20
Rpl41	0.515518	0.611	0.352	1.88865e-14	C20
Ncl	0.422735	0.567	0.315	1.97723e-14	C20
Dbn1	0.337506	0.274	0.098	4.00645e-14	C20
Epha3	0.599698	0.764	0.542	4.25903e-14	C20
Maged2	0.346547	0.356	0.147	4.79961e-14	C20
Sox4	0.523297	0.572	0.341	5.55663e-14	C20
Srgap3	0.350847	0.255	0.089	7.00599e-14	C20
Ctnna3	0.539419	0.375	0.166	1.4153e-13	C20
Col5a2	0.502794	0.721	0.493	1.43837e-13	C20
Cbx5	0.528098	0.663	0.448	2.37797e-13	C20
Copb2	0.422002	0.385	0.178	4.20027e-13	C20
Olfr1033	0.345957	0.356	0.149	5.32117e-13	C20
Thsd7a	0.502312	0.471	0.248	5.46555e-13	C20
Kcnma1	0.450298	0.322	0.132	8.96637e-13	C20
Rarb	0.39866	0.495	0.249	1.02244e-12	C20
Rpl4	0.431298	0.582	0.348	1.27644e-12	C20
Galnt17	0.360966	0.284	0.108	1.50017e-12	C20
Myl9	0.32031	0.274	0.103	1.76181e-12	C20
Fzd2	0.316857	0.332	0.141	7.6116e-12	C20
Set	0.328269	0.413	0.197	8.88468e-12	C20
Pmepa1	0.50249	0.606	0.377	1.05984e-11	C20
Tgfb2	0.543377	0.716	0.537	1.94337e-11	C20
Bcl11a	0.367664	0.399	0.192	2.79083e-11	C20
Ckap4	0.424123	0.452	0.244	4.70789e-11	C20
Loxl1	0.404414	0.361	0.171	6.31276e-11	C20
Gli3	0.52553	0.736	0.54	1.23381e-10	C20
Pcdh9	0.421505	0.409	0.202	1.45495e-10	C20
Mid1	0.707214	0.63	0.465	2.06205e-10	C20
Rpl6	0.315695	0.447	0.231	3.42777e-10	C20
Dab2	0.408302	0.375	0.185	3.84322e-10	C20
Npm1	0.360953	0.423	0.219	4.24268e-10	C20
Vcp	0.416791	0.567	0.357	7.04155e-10	C20
Bgn	0.448137	0.452	0.257	7.84862e-10	C20
Rhobtb3	0.346898	0.447	0.242	1.87636e-09	C20
Pdia3	0.439528	0.596	0.401	2.25425e-09	C20
Aff2	0.417786	0.433	0.241	5.09576e-09	C20
Gfra1	0.394541	0.312	0.143	5.41475e-09	C20
Rpl23	0.354809	0.466	0.268	6.14885e-09	C20
Actg1	0.339698	0.404	0.21	8.23703e-09	C20
Smarca1	0.414115	0.37	0.189	8.48132e-09	C20
Nelfb	0.329919	0.327	0.154	8.62128e-09	C20
Fbn1	0.406233	0.841	0.675	1.0038e-08	C20
Flnb	0.501605	0.562	0.378	2.4225e-08	C20
Eif4g1	0.382283	0.668	0.487	7.26844e-08	C20
Nfic	0.355983	0.452	0.256	7.63476e-08	C20
Morf4l1	0.415417	0.596	0.413	1.23619e-07	C20
Adamts2	0.582698	0.5	0.326	3.19258e-07	C20
Epb41l3	0.339113	0.423	0.238	3.60994e-07	C20
Smarcc1	0.380752	0.644	0.457	3.63346e-07	C20
Kdm5b	0.341822	0.659	0.465	7.69673e-07	C20
Nucks1	0.362867	0.452	0.272	1.00452e-06	C20
Igf2bp1	0.306026	0.418	0.234	1.15576e-06	C20
Kirrel	0.378954	0.538	0.351	1.18996e-06	C20
Thsd4	0.421739	0.548	0.373	1.19213e-06	C20
Acta2	0.405154	0.346	0.188	1.7021e-06	C20
Scai	0.391537	0.567	0.383	2.50286e-06	C20
Rpl13	0.343014	0.543	0.361	3.14444e-06	C20
Nuak1	0.425685	0.389	0.228	3.26927e-06	C20
Msrb3	0.41594	0.572	0.4	6.33568e-06	C20
Kank1	0.401682	0.409	0.239	6.43172e-06	C20
Ccdc88a	0.346184	0.615	0.443	7.3063e-06	C20
Eif4g2	0.398189	0.582	0.41	8.21261e-06	C20
Grip1	0.338431	0.779	0.605	9.43234e-06	C20
Ptprs	0.348386	0.577	0.398	1.20836e-05	C20
Sdk1	0.481953	0.582	0.43	1.37386e-05	C20
Rpl36	0.315486	0.365	0.205	1.49865e-05	C20
Cfl1	0.312387	0.394	0.231	1.76925e-05	C20
Calu	0.326516	0.49	0.324	2.65841e-05	C20
Tcaf1	0.315942	0.442	0.269	3.45657e-05	C20
Hmgb1	0.371025	0.49	0.321	4.32429e-05	C20
Top2a	0.312772	0.582	0.392	6.79068e-05	C20
Serbp1	0.303788	0.562	0.387	8.35611e-05	C20
Mpdz	0.32375	0.548	0.384	0.000119496	C20
Ank2	0.330954	0.606	0.435	0.000355991	C20
Brd3	0.333562	0.418	0.267	0.000404581	C20
Gli2	0.323411	0.562	0.407	0.000623457	C20
Hspa8	0.311344	0.466	0.313	0.00102364	C20
Anks4b	0.312431	0.505	0.352	0.00175991	C20
Eln	1.86469	0.995	0.796	0	C21
Ntrk3	1.38754	0.815	0.203	0	C21
Pde3a	1.32792	0.944	0.601	0	C21
Ctnna3	1.31597	0.73	0.151	0	C21
Thsd7a	1.28368	0.695	0.237	0	C21
Dkk2	1.00388	0.438	0.064	0	C21
Fbln2	0.710783	0.463	0.088	0	C21
Stac	0.578412	0.322	0.034	0	C21
Map3k7cl	0.535462	0.34	0.03	0	C21
Jag1	0.82604	0.574	0.16	1.27892e-298	C21
Thsd4	1.23217	0.802	0.362	2.20176e-292	C21
Slit3	1.097	0.974	0.795	8.95549e-278	C21
Fbln5	1.06617	0.706	0.28	1.56672e-263	C21
Pcdh7	1.52751	0.789	0.379	1.76561e-256	C21
Adamts12	0.916411	0.812	0.413	4.83127e-234	C21
Cxcl12	0.61605	0.499	0.142	2.14249e-228	C21
Cdh13	0.764799	0.483	0.138	1.14562e-227	C21
Cdh6	0.50745	0.399	0.095	3.9918e-223	C21
Mamdc2	0.54285	0.42	0.105	1.52726e-222	C21
Pi15	0.300157	0.245	0.038	4.94899e-221	C21
Gpc6	0.605353	0.521	0.162	1.46837e-213	C21
Bmx	0.349782	0.23	0.035	4.31623e-211	C21
Fbn1	0.924961	0.921	0.669	4.73953e-207	C21
Parm1	0.550105	0.432	0.117	1.56186e-206	C21
Cald1	0.898658	0.913	0.666	8.68876e-204	C21
Tenm3	0.764169	0.601	0.229	2.43345e-193	C21
Nhsl2	0.759999	0.675	0.297	1.87833e-189	C21
Heyl	0.353736	0.278	0.057	2.37235e-182	C21
Sema5b	0.372911	0.294	0.064	4.10859e-178	C21
Heg1	0.88724	0.864	0.572	1.54925e-173	C21
Pdgfd	0.854489	0.66	0.316	1.23205e-165	C21
Fam129a	0.642656	0.566	0.226	2.0158e-165	C21
Myh11	0.655674	0.722	0.344	4.53913e-164	C21
Acta2	0.54366	0.506	0.179	1.2711e-162	C21
Vwf	0.474311	0.377	0.108	1.06386e-159	C21
Ebf1	0.640663	0.675	0.33	1.61486e-149	C21
Rgs7bp	0.363355	0.295	0.073	1.69128e-149	C21
Col1a1	0.797236	0.951	0.795	3.72971e-147	C21
Kalrn	0.761261	0.895	0.693	1.11885e-146	C21
Plekhg3	0.433518	0.391	0.122	2.11315e-146	C21
Sulf1	0.588552	0.552	0.22	8.83919e-146	C21
Col1a2	0.749443	0.94	0.753	1.53729e-143	C21
Lmod1	0.332588	0.261	0.06	2.22904e-143	C21
Olfr1033	0.524202	0.42	0.142	1.69268e-140	C21
Antxr1	0.753718	0.825	0.587	4.56512e-136	C21
Myom1	0.484711	0.408	0.137	1.09162e-134	C21
Ndst3	0.308164	0.193	0.037	9.67335e-134	C21
Prdm6	0.698058	0.915	0.753	7.5636e-132	C21
Ptprz1	0.540109	0.315	0.091	4.53891e-131	C21
Hpse2	0.777556	0.684	0.356	5.18329e-130	C21
Apba1	0.52643	0.437	0.164	1.23226e-124	C21
Col5a2	0.623551	0.775	0.486	7.2804e-119	C21
Akap6	0.422069	0.38	0.131	8.12236e-117	C21
Creb5	0.640868	0.561	0.267	5.58535e-116	C21
Dmd	0.71386	0.791	0.54	1.82204e-109	C21
Pkia	0.413323	0.425	0.163	7.10617e-109	C21
Msrb3	0.62916	0.685	0.393	1.01742e-105	C21
Zfpm2	0.601329	0.915	0.713	1.02782e-105	C21
Pdlim5	0.624914	0.718	0.438	2.28801e-104	C21
Itga4	0.471483	0.48	0.211	7.38053e-104	C21
Synpo	0.372463	0.341	0.116	7.62434e-104	C21
Notch3	0.457005	0.495	0.222	1.10892e-102	C21
Adamts2	0.535496	0.611	0.319	1.15576e-102	C21
Adcy5	0.409729	0.324	0.109	1.99261e-102	C21
Dgkb	0.631307	0.872	0.572	2.33123e-102	C21
Ltbp1	0.636643	0.773	0.522	8.39597e-101	C21
Rcan2	0.314736	0.241	0.068	4.78182e-99	C21
Nhs	0.605026	0.724	0.451	5.51816e-99	C21
Prkg1	0.585541	0.925	0.768	1.91144e-97	C21
Nxn	0.57938	0.721	0.453	3.82968e-97	C21
Prrx1	0.351501	0.373	0.139	3.37191e-96	C21
Fstl1	0.580791	0.862	0.692	9.55568e-96	C21
Map1b	0.506897	0.617	0.331	1.81852e-95	C21
Loxl1	0.385089	0.406	0.165	6.86617e-93	C21
Astn2	0.565772	0.726	0.466	7.23705e-93	C21
Nuak1	0.474766	0.478	0.222	3.10963e-92	C21
Dclk1	0.434767	0.423	0.179	5.67103e-91	C21
Sema5a	0.550385	0.897	0.736	3.43698e-90	C21
Ptprb	0.620138	0.794	0.571	2.37721e-88	C21
Afap1l2	0.434112	0.478	0.226	1.35469e-85	C21
Col3a1	0.544546	0.907	0.746	2.87408e-84	C21
Hmcn1	0.463559	0.685	0.414	4.17099e-80	C21
Spon1	0.520383	0.709	0.445	8.63241e-79	C21
Ltbp4	0.412189	0.511	0.262	9.32433e-78	C21
Pls3	0.515869	0.681	0.436	2.96155e-77	C21
Ldlrad4	0.509601	0.798	0.59	2.36103e-73	C21
Synpo2	0.487588	0.481	0.245	1.38945e-71	C21
Mef2c	0.513523	0.723	0.512	1.72679e-69	C21
Itga8	0.506565	0.771	0.561	5.163e-67	C21
Lhfp	0.503455	0.734	0.527	1.13869e-64	C21
Mrvi1	0.324262	0.379	0.176	3.94107e-61	C21
Slc8a1	0.33055	0.554	0.318	4.17626e-61	C21
Pmepa1	0.420855	0.606	0.372	5.29862e-60	C21
Ptprj	0.479258	0.63	0.422	6.73453e-60	C21
Kif26b	0.383961	0.369	0.176	2.47864e-58	C21
Col5a1	0.422553	0.565	0.346	3.11009e-57	C21
Atp10a	0.33841	0.401	0.201	3.91005e-56	C21
Parp8	0.375981	0.555	0.338	8.88251e-54	C21
Bgn	0.335906	0.452	0.252	2.44937e-49	C21
Actn1	0.410333	0.697	0.512	2.62395e-49	C21
Tnfaip8	0.344097	0.45	0.254	2.29371e-48	C21
Fry	0.39331	0.662	0.465	7.15144e-48	C21
Akap12	0.354228	0.694	0.491	9.68437e-45	C21
Tek	0.348775	0.637	0.434	2.01388e-43	C21
Zeb1	0.367718	0.814	0.659	6.1977e-43	C21
Pid1	0.396378	0.67	0.474	6.24344e-43	C21
Vav3	0.40416	0.618	0.435	8.1616e-42	C21
Dst	0.381901	0.725	0.565	3.48957e-40	C21
Hip1	0.372374	0.676	0.508	8.8676e-40	C21
Syne1	0.357325	0.685	0.499	1.95361e-39	C21
Plce1	0.324278	0.517	0.329	2.88222e-39	C21
Specc1	0.337507	0.525	0.339	3.35639e-38	C21
Sipa1l2	0.305324	0.51	0.334	2.85715e-34	C21
Igfbp7	0.334826	0.519	0.343	1.42335e-33	C21
Cobll1	0.346935	0.572	0.407	1.47355e-33	C21
Flnb	0.327463	0.549	0.374	1.63975e-33	C21
Pknox2	0.307242	0.597	0.42	2.57192e-31	C21
Sox6	0.377266	0.67	0.516	4.46726e-29	C21
Lama2	0.318071	0.583	0.418	7.97992e-29	C21
Mical2	0.331051	0.652	0.502	9.22909e-26	C21
Col1a1	1.8924	0.995	0.793	0	C22
Col1a2	1.579	0.984	0.751	0	C22
Col3a1	1.50866	0.977	0.743	0	C22
Pcdh7	1.3864	0.851	0.375	0	C22
Sulf1	1.3399	0.727	0.213	0	C22
Ptn	1.33041	0.552	0.12	0	C22
Sema3d	1.07765	0.649	0.159	0	C22
Dcn	0.694938	0.438	0.067	0	C22
Zfpm2	1.17036	0.948	0.711	1.79343e-280	C22
Tenm3	0.921519	0.637	0.227	1.18053e-278	C22
Prrx1	0.615871	0.482	0.135	5.15176e-259	C22
Bnc2	1.00876	0.742	0.359	3.3182e-239	C22
Slit3	0.941785	0.958	0.794	1.08442e-236	C22
Fap	0.384438	0.28	0.052	1.21002e-232	C22
Xkr4	0.577895	0.352	0.082	1.33461e-231	C22
Nrk	0.615299	0.477	0.15	7.09706e-218	C22
Col6a6	0.343968	0.215	0.037	2.8762e-198	C22
Flrt2	0.788322	0.554	0.213	4.36313e-198	C22
Peg3	0.76773	0.801	0.481	8.15469e-192	C22
Col5a2	0.784337	0.797	0.484	1.05355e-175	C22
Zim1	0.390961	0.318	0.085	1.70299e-163	C22
Akap12	0.717797	0.778	0.488	3.4802e-158	C22
Ebf2	0.320995	0.193	0.036	2.508e-154	C22
Adgrb3	0.620865	0.351	0.109	4.30988e-154	C22
Sfrp1	0.303758	0.228	0.051	5.76697e-147	C22
Col5a1	0.610311	0.65	0.342	8.18233e-143	C22
Lrrc7	0.514872	0.233	0.056	6.12598e-139	C22
Reln	0.450096	0.28	0.078	1.55558e-136	C22
Pgm5	0.602935	0.535	0.242	2.09223e-136	C22
Adamts5	0.335411	0.28	0.078	3.74424e-134	C22
Ntrk3	0.605656	0.495	0.211	1.06555e-133	C22
Olfr1033	0.434962	0.393	0.142	3.71327e-129	C22
Prox1	0.477394	0.258	0.072	7.5063e-126	C22
Mmp16	0.517651	0.46	0.193	1.25887e-121	C22
Shisa9	0.347006	0.241	0.064	2.02495e-121	C22
Pappa	0.550817	0.429	0.175	2.83139e-120	C22
Igfbp5	0.801901	0.614	0.34	1.94426e-119	C22
Dpysl3	0.548731	0.493	0.23	1.04474e-110	C22
Gpc3	0.571848	0.679	0.412	7.50782e-110	C22
Col11a1	0.413092	0.312	0.106	3.32059e-108	C22
Pcdh11x	0.472277	0.367	0.144	1.51618e-103	C22
Col14a1	0.596737	0.649	0.4	9.10814e-100	C22
Fbln2	0.301337	0.28	0.092	1.01207e-98	C22
Ctnna2	0.768187	0.368	0.161	3.8796e-90	C22
Abca8a	0.370662	0.365	0.152	2.95036e-89	C22
Thsd4	0.528579	0.62	0.366	5.93579e-89	C22
Lama2	0.515841	0.656	0.415	1.08432e-86	C22
Itgb8	0.31745	0.262	0.09	5.28252e-86	C22
Nav3	0.81195	0.639	0.411	1.62894e-84	C22
Clmp	0.40427	0.438	0.21	5.64166e-84	C22
Wdr17	0.501691	0.367	0.16	5.7016e-84	C22
Nxn	0.512754	0.688	0.453	6.72784e-84	C22
Cdon	0.450538	0.427	0.205	5.11254e-81	C22
Mpp6	0.42441	0.482	0.249	9.26069e-80	C22
Col12a1	0.317912	0.337	0.14	3.79025e-79	C22
Dab2	0.382262	0.387	0.179	7.57837e-77	C22
Sdk1	0.607415	0.644	0.424	1.67273e-76	C22
Plagl1	0.483901	0.617	0.397	3.10121e-74	C22
F13a1	0.441045	0.285	0.114	2.91697e-73	C22
Sparc	0.469056	0.829	0.678	6.93985e-71	C22
Mrc1	0.344361	0.285	0.117	2.46315e-68	C22
Ttn	0.470678	0.53	0.298	6.58376e-68	C22
Slc24a3	0.602294	0.707	0.525	9.25255e-65	C22
Bicc1	0.466535	0.725	0.544	1.93499e-63	C22
Epha5	0.405667	0.333	0.158	1.18064e-60	C22
Pcdh9	0.360141	0.389	0.197	5.46934e-60	C22
Adamtsl3	0.378784	0.325	0.153	1.19796e-59	C22
Dclk1	0.323992	0.362	0.18	2.50697e-57	C22
Gpc6	0.306382	0.346	0.166	3.3217e-57	C22
Tspan5	0.453894	0.75	0.599	3.52008e-54	C22
Vcan	0.462969	0.697	0.486	9.79029e-54	C22
Ncam1	0.351149	0.347	0.177	3.27113e-52	C22
Dlg2	0.408564	0.288	0.134	3.39249e-51	C22
Nhsl2	0.352718	0.493	0.301	2.93054e-49	C22
Gria3	0.420119	0.679	0.497	4.80962e-49	C22
Fndc1	0.41083	0.393	0.227	1.01843e-46	C22
Cyp7b1	0.366132	0.454	0.275	1.4688e-45	C22
Map1b	0.443815	0.515	0.334	3.52599e-45	C22
Ltbp1	0.43155	0.682	0.524	3.53578e-45	C22
Marcks	0.353032	0.686	0.522	2.0989e-44	C22
Postn	0.403263	0.418	0.253	3.05676e-44	C22
Iqgap2	0.428327	0.355	0.199	1.16117e-43	C22
Ddr2	0.335298	0.486	0.307	4.74558e-43	C22
Lhfp	0.376949	0.69	0.527	9.01321e-43	C22
Adamts19	0.308773	0.376	0.211	2.2614e-41	C22
Grm7	0.427736	0.388	0.229	3.412e-41	C22
Ank2	0.474653	0.59	0.431	1.49614e-38	C22
Hmcn1	0.354576	0.584	0.416	3.15181e-38	C22
Creb5	0.343239	0.43	0.27	2.46448e-36	C22
Lhfpl2	0.384423	0.581	0.425	4.34836e-36	C22
Sec24d	0.317512	0.46	0.301	2.70717e-35	C22
Gli2	0.34175	0.565	0.403	8.39084e-34	C22
Runx1t1	0.333217	0.594	0.439	7.89478e-33	C22
Cdh2	0.359333	0.497	0.341	2.00003e-32	C22
Ttn	4.14671	0.97	0.279	0	C23
Myh6	2.87284	0.899	0.122	0	C23
Ryr2	1.70408	0.859	0.458	0	C23
Myl7	1.49697	0.654	0.057	0	C23
Slc8a1	1.4902	0.764	0.307	0	C23
Pcdh7	1.42509	0.812	0.373	0	C23
Actc1	1.35295	0.623	0.096	0	C23
Rbm20	1.34398	0.593	0.063	0	C23
Myl4	1.31739	0.595	0.054	0	C23
Tbx20	1.27175	0.592	0.042	0	C23
Tnnt2	1.11724	0.522	0.043	0	C23
Actn2	1.06518	0.483	0.042	0	C23
Myom1	1.05654	0.594	0.126	0	C23
Ankrd1	1.04186	0.419	0.026	0	C23
Trdn	0.884697	0.463	0.039	0	C23
Ctnna3	0.88003	0.537	0.152	0	C23
Ldb3	0.86697	0.45	0.044	0	C23
Erbb4	0.813331	0.463	0.097	0	C23
Fhod3	0.744975	0.443	0.089	0	C23
Tnni3	0.704057	0.38	0.028	0	C23
Gata4	0.632433	0.338	0.031	0	C23
Tnnc1	0.624965	0.361	0.023	0	C23
Mapk10	0.622375	0.353	0.04	0	C23
Trim55	0.621291	0.343	0.014	0	C23
Sphkap	0.521321	0.285	0.024	0	C23
Rxfp1	0.490722	0.28	0.013	0	C23
Snap91	0.441166	0.241	0.023	0	C23
Rbm24	0.430148	0.298	0.032	0	C23
Ckm	0.409441	0.228	0.014	0	C23
Myo18b	0.399221	0.237	0.012	0	C23
Tnni3k	0.398046	0.223	0.016	0	C23
Mypn	0.388072	0.209	0.02	0	C23
Casq2	0.383354	0.252	0.026	0	C23
Obscn	0.377774	0.227	0.013	0	C23
Tnni1	0.368897	0.237	0.025	0	C23
Mybpc3	0.364301	0.225	0.01	0	C23
Myom2	0.358502	0.192	0.011	0	C23
Fabp3	0.340096	0.21	0.012	0	C23
Tnnt1	0.316172	0.193	0.017	0	C23
Slc24a2	0.503263	0.264	0.046	4.85461e-287	C23
Atp2a2	1.00049	0.743	0.389	3.72921e-281	C23
Sorbs2	0.803207	0.521	0.177	2.91038e-273	C23
Tpm1	1.10159	0.826	0.525	4.31683e-271	C23
Cap2	0.657873	0.452	0.138	8.54395e-263	C23
Fhl2	0.6064	0.388	0.104	1.3727e-261	C23
Smyd1	0.322563	0.234	0.04	3.39876e-252	C23
Mlip	0.895714	0.569	0.223	4.37174e-252	C23
Myocd	0.80457	0.55	0.208	1.97385e-251	C23
Unc13c	0.394729	0.261	0.054	4.69428e-226	C23
Cdh13	0.667969	0.428	0.137	8.79669e-225	C23
Shisa6	0.543401	0.332	0.087	1.43096e-221	C23
Fgf12	0.605614	0.344	0.103	4.58093e-194	C23
Adamts19	0.625385	0.508	0.205	6.45197e-192	C23
Smpx	0.306237	0.219	0.046	1.93328e-185	C23
Srl	0.416897	0.315	0.09	9.60987e-179	C23
Chrm2	0.6327	0.519	0.218	2.39535e-174	C23
Pam	0.832436	0.814	0.602	2.66361e-170	C23
Myl9	0.398733	0.321	0.096	3.93917e-170	C23
Pde4dip	0.559327	0.369	0.128	1.94291e-162	C23
Zfpm2	0.753951	0.883	0.711	1.66555e-161	C23
Cpe	0.307261	0.244	0.063	4.01167e-155	C23
Akap6	0.543103	0.363	0.129	1.88599e-153	C23
Ppargc1a	0.569265	0.446	0.181	5.48983e-150	C23
Cdh2	0.677547	0.617	0.335	9.64402e-149	C23
Des	0.331927	0.259	0.072	3.047e-146	C23
Slc25a4	0.444567	0.365	0.132	5.91464e-145	C23
Jph2	0.474492	0.36	0.131	1.09562e-144	C23
Kcnn2	0.395835	0.283	0.087	5.3688e-141	C23
Palld	0.691704	0.892	0.727	3.13394e-132	C23
Pdzrn4	0.411966	0.285	0.094	3.25856e-128	C23
Dsp	0.454359	0.426	0.184	3.31061e-127	C23
Ccdc141	0.573217	0.69	0.439	9.68728e-120	C23
Dpf3	0.327985	0.239	0.077	3.22634e-107	C23
Pdlim5	0.729824	0.651	0.437	2.79216e-106	C23
Atp1a1	0.444607	0.537	0.298	4.29841e-102	C23
Ank2	0.564577	0.646	0.428	3.56413e-98	C23
Lama2	0.504722	0.651	0.414	1.48446e-96	C23
Pgm5	0.470848	0.468	0.243	2.37494e-96	C23
Atp5b	0.378064	0.461	0.246	1.29842e-85	C23
Dmd	0.628761	0.71	0.54	3.03236e-78	C23
Ntrk3	0.313208	0.409	0.212	1.37834e-67	C23
Dpysl3	0.346052	0.422	0.23	2.577e-67	C23
Dst	0.420441	0.725	0.563	6.23997e-65	C23
Pde3a	0.4025	0.779	0.604	5.04756e-63	C23
Mical2	0.427595	0.674	0.499	3.17617e-62	C23
Hk1	0.301486	0.306	0.149	9.00723e-60	C23
Msrb3	0.478038	0.561	0.395	9.13402e-57	C23
Ehd4	0.345287	0.473	0.315	5.72003e-44	C23
Stk39	0.379289	0.621	0.47	2.33732e-43	C23
Spon1	0.308173	0.63	0.445	3.04129e-43	C23
Tenm3	0.319056	0.391	0.233	4.73706e-42	C23
Acan	1.05783	0.411	0.008	0	C24
Sim2	0.560143	0.344	0.002	0	C24
Col2a1	2.8065	0.633	0.027	2.76527e-273	C24
Col9a1	0.972319	0.411	0.013	3.96182e-220	C24
Col11a2	0.693186	0.267	0.01	2.97737e-126	C24
Stk32b	0.675215	0.389	0.021	6.80634e-123	C24
Susd5	0.306935	0.189	0.006	6.50675e-107	C24
Cnmd	0.451278	0.211	0.007	1.84353e-104	C24
Col11a1	2.14731	0.789	0.111	1.99086e-103	C24
Col9a3	0.742934	0.344	0.021	8.45594e-95	C24
Eya4	1.29957	0.689	0.094	8.7227e-87	C24
Col9a2	0.430713	0.233	0.013	8.22044e-67	C24
Flrt2	1.77236	0.867	0.223	8.406e-65	C24
Rspo3	0.404124	0.289	0.026	1.55459e-49	C24
Adamtsl3	1.12668	0.7	0.157	4.28783e-49	C24
Prrx1	0.981885	0.678	0.145	1.01806e-48	C24
Sobp	0.935455	0.622	0.119	2.25141e-48	C24
Wif1	0.596926	0.344	0.04	2.94766e-45	C24
Kcnd2	0.503112	0.244	0.021	7.76273e-44	C24
Bnc2	1.68172	0.9	0.37	2.78781e-42	C24
Tenm3	1.16933	0.811	0.238	3.16771e-42	C24
Ptn	1.06301	0.622	0.132	4.84931e-42	C24
Hs3st3a1	0.474638	0.311	0.035	5.09769e-41	C24
Ebf2	0.555363	0.333	0.041	1.33596e-40	C24
Ebf3	0.522437	0.278	0.029	1.45141e-39	C24
Zfhx4	0.853863	0.644	0.164	3.02285e-35	C24
Pappa	0.898871	0.678	0.181	2.95174e-34	C24
Mpped2	1.52455	0.856	0.407	2.43873e-32	C24
Peg3	1.14793	0.889	0.49	5.53598e-28	C24
Igf2	0.470174	0.378	0.068	1.54458e-27	C24
Cdon	0.916508	0.678	0.211	3.61341e-27	C24
Lgr5	0.688334	0.322	0.058	1.38274e-23	C24
Twist2	0.610276	0.356	0.071	8.78016e-23	C24
Fbn2	1.13332	0.933	0.651	1.23465e-22	C24
Lgr4	0.580726	0.511	0.135	1.30806e-22	C24
Zim1	0.499835	0.411	0.092	5.7123e-22	C24
Fstl1	0.858033	0.967	0.696	1.46603e-20	C24
Wnt5b	0.864248	0.522	0.164	3.48346e-20	C24
Fap	0.421953	0.311	0.059	4.09365e-20	C24
Igfbp5	0.96134	0.778	0.348	4.69154e-20	C24
Vcan	0.841502	0.911	0.492	1.64844e-19	C24
Fbln2	0.458828	0.411	0.097	1.90681e-19	C24
Frmd5	0.811832	0.556	0.181	2.86544e-19	C24
Nrk	0.600698	0.533	0.159	3.90534e-19	C24
Col1a2	1.04224	0.978	0.758	4.97028e-19	C24
Col1a1	1.11664	0.989	0.799	1.34379e-18	C24
Mmp16	0.740411	0.589	0.2	1.73154e-18	C24
Adgrb3	0.578365	0.433	0.116	1.33953e-17	C24
Scube1	0.427423	0.356	0.082	4.00884e-17	C24
Cpe	0.404227	0.322	0.069	5.06831e-17	C24
Gpc3	0.830307	0.811	0.42	9.66913e-17	C24
Ush2a	0.656789	0.567	0.193	1.05077e-16	C24
Boc	1.00998	0.7	0.359	3.56087e-16	C24
Dgkb	1.144	0.844	0.58	6.44056e-16	C24
Tcf7l2	0.827555	0.911	0.655	6.67433e-16	C24
Papss2	0.466506	0.311	0.07	1.3505e-15	C24
Zfp521	0.913408	0.889	0.666	2.26432e-15	C24
Ntm	0.377984	0.3	0.066	5.39867e-15	C24
Synpo	0.504142	0.411	0.122	8.96879e-14	C24
Hivep2	1.22255	0.833	0.599	1.19645e-13	C24
Sox9	0.381401	0.3	0.07	1.56792e-13	C24
Usp29	0.517726	0.411	0.124	2.89151e-13	C24
Col27a1	0.865121	0.656	0.305	6.29213e-13	C24
Xylt1	0.825517	0.633	0.296	6.48993e-13	C24
Aff3	1.12522	0.922	0.768	8.3609e-13	C24
Itm2a	0.380939	0.344	0.091	1.02028e-12	C24
Has2	0.567667	0.511	0.184	3.50361e-12	C24
Tenm2	0.464577	0.311	0.08	3.54848e-12	C24
Gli3	0.810326	0.844	0.54	3.8523e-12	C24
Zfp423	0.714317	0.644	0.308	8.54118e-12	C24
Nfix	0.647607	0.811	0.518	1.66548e-11	C24
Clmp	0.633523	0.533	0.217	2.35905e-11	C24
Thsd4	0.801498	0.711	0.373	3.06674e-11	C24
Npas3	0.344614	0.356	0.101	3.6667e-11	C24
Col26a1	0.346029	0.244	0.055	6.59462e-11	C24
Dlg2	0.517566	0.411	0.138	7.36616e-11	C24
Slc7a2	0.48866	0.478	0.177	8.93346e-11	C24
Egfr	0.752551	0.722	0.402	1.25552e-10	C24
Hmcn1	0.687431	0.744	0.421	1.4633e-10	C24
Dnm1	0.35889	0.3	0.081	2.49858e-10	C24
Meis1	0.746243	0.978	0.823	3.14279e-10	C24
Pcdh7	0.600258	0.733	0.39	3.55197e-10	C24
Klf12	0.675546	0.878	0.676	3.61072e-10	C24
Tiam2	0.632818	0.689	0.352	6.7502e-10	C24
Sorcs1	0.460624	0.3	0.083	1.02979e-09	C24
Ephb2	0.496819	0.467	0.176	1.03616e-09	C24
Col16a1	0.367979	0.378	0.122	1.35174e-09	C24
Trps1	0.840366	0.833	0.654	1.95469e-09	C24
Iqgap2	0.507908	0.5	0.203	5.18339e-09	C24
Zfp354c	0.345031	0.356	0.113	7.32627e-09	C24
Arhgap28	0.712022	0.878	0.686	8.10424e-09	C24
Col8a1	0.306086	0.233	0.057	8.34927e-09	C24
Galnt17	0.390012	0.344	0.109	1.01168e-08	C24
Pdgfra	0.718786	0.633	0.335	1.03144e-08	C24
Cfap61	0.608657	0.722	0.38	1.06543e-08	C24
Bgn	0.537948	0.556	0.257	1.08147e-08	C24
Sned1	0.583767	0.678	0.36	1.133e-08	C24
Ccnd2	0.516813	0.767	0.42	1.27467e-08	C24
Negr1	0.825443	0.789	0.511	1.46923e-08	C24
Sec24d	0.522685	0.622	0.305	2.21136e-08	C24
Fat4	0.723761	0.689	0.413	2.55544e-08	C24
Wwp2	0.938476	0.556	0.293	3.41964e-08	C24
Mdk	0.355541	0.422	0.155	5.88104e-08	C24
Creb5	0.688858	0.544	0.274	6.40534e-08	C24
Rab30	0.34413	0.322	0.105	1.67183e-07	C24
Tcf7l1	0.664704	0.878	0.7	1.76465e-07	C24
Fgfr1	0.516867	0.544	0.26	2.277e-07	C24
Pdgfc	0.450768	0.444	0.175	2.28527e-07	C24
Nxn	0.798007	0.689	0.46	2.50464e-07	C24
Gxylt2	0.310363	0.333	0.11	2.75506e-07	C24
Gja1	0.507652	0.656	0.345	3.64766e-07	C24
Kif26b	0.486334	0.433	0.181	4.29026e-07	C24
Tox	0.315227	0.367	0.13	5.19158e-07	C24
Pgm5	0.618862	0.522	0.251	6.37676e-07	C24
Elovl6	0.516361	0.411	0.169	9.73977e-07	C24
Plagl1	0.608553	0.656	0.404	1.68935e-06	C24
Col5a1	0.585595	0.611	0.351	3.60768e-06	C24
Dab2	0.453071	0.433	0.185	5.27041e-06	C24
Chst11	0.683429	0.578	0.322	5.81341e-06	C24
Sorbs2	0.4626	0.433	0.19	1.2431e-05	C24
Cyp7b1	0.507728	0.556	0.28	1.26732e-05	C24
Mfap2	0.35523	0.344	0.131	1.73128e-05	C24
Ltbp1	0.648338	0.733	0.528	1.82782e-05	C24
Fzd2	0.300275	0.367	0.141	1.8729e-05	C24
Robo1	0.6619	0.8	0.628	2.02094e-05	C24
Igf1	0.675271	0.556	0.317	2.49653e-05	C24
Unc5c	0.568182	0.722	0.496	3.78246e-05	C24
St8sia2	0.338534	0.356	0.139	4.09176e-05	C24
Pcdh11x	0.408317	0.367	0.15	5.97428e-05	C24
Lhfp	0.605659	0.756	0.532	6.35929e-05	C24
Meis2	0.53167	0.933	0.743	6.62029e-05	C24
Dclk2	0.339305	0.333	0.13	8.27466e-05	C24
Glis3	0.536896	0.633	0.383	0.000113359	C24
Nhs	0.419031	0.722	0.458	0.000173383	C24
Tnfaip8	0.401688	0.511	0.258	0.000181681	C24
Gli2	0.46532	0.656	0.408	0.000220824	C24
Itgb5	0.414335	0.456	0.221	0.000265166	C24
Prickle1	0.736186	0.767	0.615	0.000270795	C24
Dock10	0.441913	0.567	0.319	0.000274719	C24
Ddr2	0.461462	0.556	0.312	0.000490709	C24
Frmd4a	0.52017	0.856	0.68	0.000644444	C24
P3h2	0.39939	0.511	0.269	0.000696403	C24
Ldlrad3	0.633534	0.744	0.544	0.000719238	C24
Fmn2	0.301786	0.233	0.079	0.000830439	C24
Erg	0.49037	0.622	0.388	0.000845418	C24
Bicc1	0.51133	0.744	0.55	0.000913089	C24
Armc9	0.304515	0.478	0.233	0.000933537	C24
Runx1t1	0.474214	0.689	0.444	0.00102989	C24
Cdkn1c	0.309101	0.344	0.144	0.00130252	C24
Fbln5	0.415659	0.533	0.291	0.00149066	C24
Ssbp3	0.421639	0.689	0.454	0.00239897	C24
Tiam1	0.473624	0.478	0.259	0.00297056	C24
Postn	0.459425	0.467	0.258	0.00408858	C24
Plce1	0.473968	0.544	0.334	0.00748881	C24
Asap1	0.471905	0.722	0.537	0.00814756	C24
Araf	0.311756	0.522	0.285	0.00968672	C24
Ust	0.410697	0.5	0.285	0.00989131	C24
Tmem132c	0.452135	0.578	0.366	0.0162577	C24
Astn2	0.486526	0.667	0.473	0.0181082	C24
Arhgef40	0.334975	0.367	0.181	0.019485	C24
Csgalnact1	0.501242	0.578	0.397	0.0198053	C24
Jazf1	0.323855	0.444	0.237	0.0200798	C24
Abr	0.341622	0.478	0.255	0.0204218	C24
Pid1	0.470902	0.678	0.479	0.025672	C24
CoC1912	0.491189	0.833	0.634	0.0308047	C24
Sox6	0.827297	0.678	0.52	0.0340888	C24
Sulf2	0.315133	0.267	0.112	0.038422	C24
Sgcd	0.379136	0.5	0.302	0.0496746	C24
