## Supplementary Table 4 for "Spatial Transcriptomics Unveils the Blueprint of Mammalian Lung Development"

### Sheet: Sheet1
Significantly enriched Ligand-Receptor pairs according to spatial transcriptome of developing mouse lungs.
LR pair	z_pval	zscore	fdr	significant spot number	global_I	sample	Ligand-1	Ligand-2	Ligand-3	Receptor-1	Receptor-2	Receptor-3	Receptor-4
PTN_ALK	2.71879e-170	27.7919	3.10486e-167	63	0.132025	E12.5_1	Ptn			Alk
SEMA3D_NRP2_PLXNA4	1.3201e-150	26.1123	7.53779e-148	62	0.124046	E12.5_1	Sema3d			Nrp2	Plxna4
SEMA3D_NRP2_PLXNA3	1.3229e-105	21.794	5.03585e-103	40	0.103532	E12.5_1	Sema3d			Nrp2	Plxna3
PTN_PTPRZ1	1.45376e-75	18.3569	4.15048e-73	51	0.0872041	E12.5_1	Ptn			Ptprz1
SEMA3D_NRP2_PLXNA1	6.69839e-75	18.2737	1.52991e-72	47	0.086809	E12.5_1	Sema3d			Nrp2	Plxna1
GDNF_GFRA1	3.81843e-65	17.0043	7.26774e-63	30	0.0807784	E12.5_1	Gdnf			Gfra1	Ret
SEMA3D_NRP1_PLXNA4	1.2659e-36	12.5857	2.06523e-34	40	0.059788	E12.5_1	Sema3d			Nrp1	Plxna4
SEMA3D_NRP2_PLXNA2	1.5052e-33	12.0137	2.14867e-31	50	0.0570709	E12.5_1	Sema3d			Nrp2	Plxna2
NRG3_ERBB4	1.85474e-25	10.3615	2.35346e-23	23	0.0492223	E12.5_1	Nrg3			Erbb4
LAMA3_DAG1	2.10797e-20	9.1824	2.4073e-18	52	0.0730928	E12.5_1	Lama3			Dag1
SHH_PTCH1	8.75749e-19	8.77224	9.09187e-17	22	0.0416724	E12.5_1	Shh			Ptch1	Smo
NRG3_ERBB2_ERBB4	1.73619e-18	8.69487	1.65227e-16	18	0.0413048	E12.5_1	Nrg3			Erbb2	Erbb4
BDNF_NTRK2	7.61821e-17	8.25464	6.6923e-15	21	0.0392135	E12.5_1	Bdnf			Ntrk2
WNT7B_FZD7_LRP6	8.52449e-17	8.2412	6.95355e-15	33	0.0391497	E12.5_1	Wnt7b			Fzd7	Lrp6
COL1A1_ITGAV_ITGB8	3.04563e-16	8.08748	2.31874e-14	55	0.0643771	E12.5_1	Col1a1			Itgav	Itgb8
FN1_ITGA4_ITGB1	2.12513e-15	7.84732	1.51681e-13	44	0.0624655	E12.5_1	Fn1			Itga4	Itgb1
FN1_ITGA5_ITGB1	5.28423e-15	7.73222	3.54976e-13	49	0.0615493	E12.5_1	Fn1			Itga5	Itgb1
LAMA3_ITGA6_ITGB4	7.61282e-15	7.68562	4.82991e-13	32	0.0611783	E12.5_1	Lama3			Itga6	Itgb4
FN1_ITGAV_ITGB1	2.07187e-14	7.5564	1.2453e-12	52	0.0601497	E12.5_1	Fn1			Itgav	Itgb1
COL1A2_ITGAV_ITGB8	4.1175e-14	7.46651	2.3511e-12	56	0.0594342	E12.5_1	Col1a2			Itgav	Itgb8
EFNB2_EPHA4	7.72205e-14	7.38328	4.19932e-12	39	0.0587716	E12.5_1	Efnb2			Epha4
WNT7B_FZD5_LRP6	7.45472e-13	7.07533	3.86968e-11	23	0.0336112	E12.5_1	Wnt7b			Fzd5	Lrp6
WNT7B_FZD6_LRP6	1.50169e-12	6.97757	7.4562e-11	26	0.0331468	E12.5_1	Wnt7b			Fzd6	Lrp6
JAG1_NOTCH3	1.62238e-12	6.96669	7.71981e-11	41	0.0554556	E12.5_1	Jag1			Notch3
WNT7B_FZD10_LRP6	2.49432e-12	6.9059	1.13941e-10	20	0.0328063	E12.5_1	Wnt7b			Fzd10	Lrp6
WNT7B_FZD7_LRP5	3.0464e-12	6.87746	1.33807e-10	36	0.0326713	E12.5_1	Wnt7b			Fzd7	Lrp5
MDK_NCL	5.65749e-12	6.7887	2.39291e-10	16	0.0322496	E12.5_1	Mdk			Ncl
BMP5_BMPR1B_ACVR2B	1.62893e-11	6.63442	6.64371e-10	21	0.0315167	E12.5_1	Bmp5			Bmpr1b	Acvr2b
WNT7B_FZD8_LRP6	3.75899e-11	6.50994	1.48026e-09	21	0.0309254	E12.5_1	Wnt7b			Fzd8	Lrp6
LAMA2_ITGAV_ITGB8	4.57739e-11	6.48029	1.74246e-09	33	0.0515838	E12.5_1	Lama2			Itgav	Itgb8
WNT7B_FZD9_LRP6	6.65583e-11	6.42357	2.45192e-09	12	0.030515	E12.5_1	Wnt7b			Fzd9	Lrp6
WNT7B_FZD2_LRP6	1.00711e-10	6.36025	3.59414e-09	18	0.0302143	E12.5_1	Wnt7b			Fzd2	Lrp6
COL6A3_ITGAV_ITGB8	1.33378e-10	6.31696	4.61569e-09	49	0.0502837	E12.5_1	Col6a3			Itgav	Itgb8
SEMA3D_NRP1_PLXNA3	1.39455e-10	6.31007	4.68404e-09	20	0.0299759	E12.5_1	Sema3d			Nrp1	Plxna3
NRXN1_NLGN1	2.28372e-10	6.23329	7.45145e-09	30	0.0496176	E12.5_1	Nrxn1			Nlgn1
BMP5_BMPR1B_ACVR2A	2.6665e-10	6.20898	8.45875e-09	14	0.0294956	E12.5_1	Bmp5			Bmpr1b	Acvr2a
WNT7B_FZD1_LRP6	3.27992e-10	6.17636	1.01234e-08	17	0.0293407	E12.5_1	Wnt7b			Fzd1	Lrp6
WNT7B_FZD4_LRP6	1.92339e-09	5.89065	5.78029e-08	16	0.0279834	E12.5_1	Wnt7b			Fzd4	Lrp6
COL1A2_ITGA11_ITGB1	2.41552e-09	5.85289	7.07315e-08	50	0.0465896	E12.5_1	Col1a2			Itga11	Itgb1
POSTN_ITGAV_ITGB5	3.61502e-09	5.78549	1.03209e-07	27	0.0274839	E12.5_1	Postn			Itgav	Itgb5
WNT7B_FZD3_LRP6	6.38739e-09	5.68905	1.77912e-07	17	0.0270257	E12.5_1	Wnt7b			Fzd3	Lrp6
COL4A1_ITGA2_ITGB1	1.24662e-08	5.57374	3.38961e-07	34	0.0443676	E12.5_1	Col4a1			Itga2	Itgb1
WNT7B_FZD5_LRP5	1.48821e-08	5.54282	3.95241e-07	15	0.0263311	E12.5_1	Wnt7b			Fzd5	Lrp5
COL6A2_ITGA9_ITGB1	1.58838e-08	5.53141	4.12257e-07	40	0.0440305	E12.5_1	Col6a2			Itga9	Itgb1
LAMC1_DAG1	1.86744e-08	5.50295	4.73914e-07	42	0.043804	E12.5_1	Lamc1			Dag1
WNT7B_FZD6_LRP5	2.39005e-08	5.4593	5.93355e-07	27	0.0259343	E12.5_1	Wnt7b			Fzd6	Lrp5
COL4A1_CD44	2.83964e-08	5.42862	6.89972e-07	38	0.0432123	E12.5_1	Col4a1			Cd44
VEGFC_VEGFR2	3.73116e-08	5.37967	8.87706e-07	15	0.025556	E12.5_1	Vegfc			Kdr
FN1_ITGA3_ITGB1	4.06177e-08	5.36436	9.46641e-07	33	0.0427009	E12.5_1	Fn1			Itga3	Itgb1
WNT7B_FZD10_LRP5	4.19649e-08	5.35847	9.58479e-07	15	0.0254553	E12.5_1	Wnt7b			Fzd10	Lrp5
COL4A1_ITGA1_ITGB1	5.8111e-08	5.29934	1.30123e-06	34	0.0421833	E12.5_1	Col4a1			Itga1	Itgb1
BMP5_BMPR1B_BMPR2	7.14913e-08	5.26137	1.57006e-06	14	0.0249941	E12.5_1	Bmp5			Bmpr1b	Bmpr2
VEGFC_VEGFR2R3	7.63983e-08	5.24916	1.64617e-06	13	0.024936	E12.5_1	Vegfc			Flt4	Kdr
SEMA3D_NRP1_PLXNA1	1.84742e-07	5.08404	3.90696e-06	31	0.0241517	E12.5_1	Sema3d			Nrp1	Plxna1
LAMA2_SV2A	1.97293e-07	5.07155	4.09653e-06	22	0.0403701	E12.5_1	Lama2			Sv2a
LAMA5_ITGA6_ITGB4	2.4742e-07	5.0283	5.04561e-06	36	0.0400258	E12.5_1	Lama5			Itga6	Itgb4
NCAM1_NCAM2	2.73578e-07	5.00899	5.48116e-06	23	0.0398721	E12.5_1	Ncam1			Ncam2
THBS1_SDC4	4.84486e-07	4.89784	9.53936e-06	38	0.0389873	E12.5_1	Thbs1			Sdc4
WNT7B_FZD8_LRP5	5.31505e-07	4.8796	1.02878e-05	19	0.0231805	E12.5_1	Wnt7b			Fzd8	Lrp5
FN1_ITGAV_ITGB8	5.74516e-07	4.86423	1.0935e-05	47	0.0387198	E12.5_1	Fn1			Itgav	Itgb8
ANGPT1_TEK	5.85294e-07	4.86055	1.09575e-05	19	0.02309	E12.5_1	Angpt1			Tek
COL4A2_ITGA1_ITGB1	6.76478e-07	4.83181	1.24603e-05	32	0.0384617	E12.5_1	Col4a2			Itga1	Itgb1
PTN_SDC3	7.56912e-07	4.8094	1.37205e-05	22	0.022847	E12.5_1	Ptn			Sdc3
BMP7_BMPR1B_ACVR2B	1.12804e-06	4.72902	2.01285e-05	18	0.0224651	E12.5_1	Bmp7			Bmpr1b	Acvr2b
WNT7B_FZD2_LRP5	1.23941e-06	4.70986	2.17755e-05	14	0.0223741	E12.5_1	Wnt7b			Fzd2	Lrp5
WNT7B_FZD9_LRP5	1.50595e-06	4.67001	2.60574e-05	14	0.0221848	E12.5_1	Wnt7b			Fzd9	Lrp5
COL4A6_SDC4	1.70952e-06	4.64389	2.91383e-05	33	0.0369659	E12.5_1	Col4a6			Sdc4
JAG1_NOTCH4	4.9942e-06	4.41742	8.38731e-05	20	0.0351631	E12.5_1	Jag1			Notch4
COL4A2_ITGA2_ITGB1	5.32138e-06	4.40368	8.80728e-05	27	0.0350538	E12.5_1	Col4a2			Itga2	Itgb1
COL1A2_ITGA10_ITGB1	7.09705e-06	4.34084	0.000115783	28	0.0345535	E12.5_1	Col1a2			Itga10	Itgb1
NECTIN3_NECTIN2	7.28612e-06	4.33506	0.000117194	28	0.0345075	E12.5_1	Nectin3			Nectin2
MDK_SDC2	8.57687e-06	4.29904	0.000136039	3	0.0204225	E12.5_1	Mdk			Sdc2
WNT7B_FZD1_LRP5	9.62738e-06	4.27336	0.000150609	15	0.0203005	E12.5_1	Wnt7b			Fzd1	Lrp5
VWF_ITGA2B_ITGB3	9.7785e-06	4.26989	0.000150906	22	0.0339888	E12.5_1	Vwf			Itga2b	Itgb3
COL6A3_ITGA9_ITGB1	9.9846e-06	4.26523	0.000152032	46	0.0339517	E12.5_1	Col6a3			Itga9	Itgb1
NECTIN1_NECTIN4	1.03985e-05	4.25616	0.000154223	15	0.0338794	E12.5_1	Nectin1			Nectin4
POSTN_ITGAV_ITGB3	1.03585e-05	4.25702	0.000154223	24	0.0202229	E12.5_1	Postn			Itgav	Itgb3
BMP7_BMPR1B_ACVR2A	1.18575e-05	4.22669	0.000173606	19	0.0200788	E12.5_1	Bmp7			Bmpr1b	Acvr2a
COL1A2_ITGA9_ITGB1	1.28214e-05	4.20907	0.000185342	31	0.0335046	E12.5_1	Col1a2			Itga9	Itgb1
CNTN2_CNTN2_CNTNAP2	1.78338e-05	4.13389	0.000254578	15	0.0329062	E12.5_1	Cntn2			Cntn2	Cntnap2
FGF18_FGFR1	1.94402e-05	4.11403	0.000274083	14	0.0195436	E12.5_1	Fgf18			Fgfr1
EDN3_EDNRB	3.20308e-05	3.99733	0.000446088	17	0.0189892	E12.5_1	Edn3			Ednrb
WNT7B_FZD4_LRP5	3.99007e-05	3.945	0.000548996	16	0.0187406	E12.5_1	Wnt7b			Fzd4	Lrp5
COL6A2_ITGA1_ITGB1	4.28306e-05	3.92798	0.000582292	37	0.0312671	E12.5_1	Col6a2			Itga1	Itgb1
LAMC1_ITGA6_ITGB4	4.86468e-05	3.89724	0.000653584	20	0.0310225	E12.5_1	Lamc1			Itga6	Itgb4
H2-M5_CD8B1	5.12178e-05	3.88475	0.000680125	2	0.030923	E12.5_1	H2-M5			Cd8b1
DSC2_DSG2	5.71952e-05	3.85785	0.000750769	20	0.0307089	E12.5_1	Dsc2			Dsg2
LAMA5_DAG1	6.17389e-05	3.83912	0.000798924	32	0.0305598	E12.5_1	Lama5			Dag1
FN1_ITGAV_ITGB3	6.22629e-05	3.83704	0.000798924	38	0.0305432	E12.5_1	Fn1			Itgav	Itgb3
TNC_ITGA2B_ITGB3	6.55835e-05	3.82426	0.000832181	23	0.0304415	E12.5_1	Tnc			Itga2b	Itgb3
COL4A5_SDC1	7.15912e-05	3.80261	0.00089843	31	0.0302691	E12.5_1	Col4a5			Sdc1
VWF_ITGAV_ITGB3	9.22287e-05	3.7394	0.00114484	30	0.029766	E12.5_1	Vwf			Itgav	Itgb3
PTN_ITGAV_ITGB3	9.40935e-05	3.73437	0.00115543	28	0.01774	E12.5_1	Ptn			Itgav	Itgb3
WNT7B_FZD3_LRP5	0.000105572	3.7053	0.00128259	20	0.0176019	E12.5_1	Wnt7b			Fzd3	Lrp5
TGFB2_TGFBR1_TGFBR2	0.000108945	3.69732	0.00130964	17	0.017564	E12.5_1	Tgfb2			Tgfbr1	Tgfbr2
COL4A1_ITGAV_ITGB8	0.000121653	3.66921	0.00144716	33	0.0292072	E12.5_1	Col4a1			Itgav	Itgb8
THBS2_CD36	0.000126632	3.65894	0.00149086	21	0.0291255	E12.5_1	Thbs2			Cd36
WNT5B_FZD3	0.000128137	3.65591	0.00149318	20	0.0173673	E12.5_1	Wnt5b			Fzd3
NRXN2_NLGN1	0.000135375	3.64179	0.0015616	17	0.028989	E12.5_1	Nrxn2			Nlgn1
NCAM1_L1CAM	0.000149531	3.61611	0.00170765	16	0.0287846	E12.5_1	Ncam1			L1cam
THBS1_SDC1	0.000160366	3.59795	0.00181324	32	0.0286401	E12.5_1	Thbs1			Sdc1
EFNA5_EPHA5	0.000163001	3.59371	0.00182497	28	0.0286063	E12.5_1	Efna5			Epha5
COL6A1_ITGA9_ITGB1	0.000169142	3.58407	0.00187534	31	0.0285295	E12.5_1	Col6a1			Itga9	Itgb1
LAMA4_ITGA1_ITGB1	0.000171329	3.58071	0.00188132	35	0.0285028	E12.5_1	Lama4			Itga1	Itgb1
CXCL16_CXCR6	0.000184291	3.56161	0.00200438	5	0.0169194	E12.5_1	Cxcl16			Cxcr6
COL1A1_ITGA11_ITGB1	0.000190525	3.55287	0.00205263	49	0.0282812	E12.5_1	Col1a1			Itga11	Itgb1
COL6A3_ITGA11_ITGB1	0.00022404	3.51002	0.00239116	44	0.0279401	E12.5_1	Col6a3			Itga11	Itgb1
COL4A5_SDC4	0.000235631	3.49658	0.00249158	21	0.0278331	E12.5_1	Col4a5			Sdc4
COL4A6_SDC1	0.000247517	3.48343	0.00259325	30	0.0277284	E12.5_1	Col4a6			Sdc1
COL1A2_ITGA3_ITGB1	0.000259217	3.47105	0.0026669	33	0.0276299	E12.5_1	Col1a2			Itga3	Itgb1
LAMA3_ITGA6_ITGB1	0.000257497	3.47283	0.0026669	44	0.0276441	E12.5_1	Lama3			Itga6	Itgb1
COL4A2_ITGA11_ITGB1	0.000273718	3.4564	0.00279095	19	0.0275133	E12.5_1	Col4a2			Itga11	Itgb1
H2-D1_CD8B1	0.000290289	3.44053	0.00293371	6	0.027387	E12.5_1	H2-D1			Cd8b1
COL1A2_ITGA1_ITGB1	0.00029394	3.43715	0.00294455	29	0.02736	E12.5_1	Col1a2			Itga1	Itgb1
DLK1_NOTCH4	0.00032827	3.40711	0.00325986	31	0.027121	E12.5_1	Dlk1			Notch4
COL4A1_ITGA3_ITGB1	0.000413908	3.34332	0.00407486	20	0.0266132	E12.5_1	Col4a1			Itga3	Itgb1
WNT10B_FZD8_LRP6	0.000422585	3.33756	0.00410951	7	0.015855	E12.5_1	Wnt10b			Fzd8	Lrp6
BMP5_ACVR1_ACVR2B	0.000424625	3.33622	0.00410951	12	0.0158487	E12.5_1	Bmp5			Acvr1	Acvr2b
FN1_ITGA4_ITGB7	0.000435108	3.32944	0.00415066	28	0.0265027	E12.5_1	Fn1			Itga4	Itgb7
COL4A1_ITGA10_ITGB1	0.000436147	3.32877	0.00415066	24	0.0264974	E12.5_1	Col4a1			Itga10	Itgb1
PDGFD_PDGFRB	0.00045688	3.31582	0.00431204	16	0.0157517	E12.5_1	Pdgfd			Pdgfrb
IGF2_ITGAV_ITGB3	0.00047148	3.30701	0.00441336	25	0.0157099	E12.5_1	Igf2			Itgav	Itgb3
BMP6_BMPR1A_ACVR2B	0.000545267	3.26606	0.00506256	8	0.0155154	E12.5_1	Bmp6			Bmpr1a	Acvr2b
WNT2_FZD3_LRP6	0.000560314	3.25835	0.00516031	12	0.0154787	E12.5_1	Wnt2			Fzd3	Lrp6
LAMA4_ITGAV_ITGB8	0.00057436	3.25132	0.00524735	32	0.0258808	E12.5_1	Lama4			Itgav	Itgb8
BMP5_ACVR1_ACVR2A	0.000581225	3.24794	0.00526793	10	0.0154293	E12.5_1	Bmp5			Acvr1	Acvr2a
ANGPTL4_ITGA5_ITGB1	0.000607152	3.2355	0.00545959	13	0.0153702	E12.5_1	Angptl4			Itga5	Itgb1
LAMC3_ITGA9_ITGB1	0.000632474	3.22382	0.00564285	26	0.0256619	E12.5_1	Lamc3			Itga9	Itgb1
LAMB3_DAG1	0.000692855	3.19761	0.00613365	36	0.0254533	E12.5_1	Lamb3			Dag1
MDK_SDC4	0.000706228	3.19209	0.00620394	7	0.015164	E12.5_1	Mdk			Sdc4
WNT2_FZD7_LRP6	0.000759897	3.17088	0.00662444	13	0.0150632	E12.5_1	Wnt2			Fzd7	Lrp6
LAMA5_CD44	0.000769303	3.1673	0.00665564	26	0.025212	E12.5_1	Lama5			Cd44
GDF11_TGFBR1_ACVR2A	0.000808644	3.15277	0.00687995	7	0.0149772	E12.5_1	Gdf11			Tgfbr1	Acvr2a
COL2A1_SDC4	0.000805566	3.15388	0.00687995	28	0.0251052	E12.5_1	Col2a1			Sdc4
PDGFB_PDGFRB	0.000813304	3.15109	0.00687995	14	0.0149692	E12.5_1	Pdgfb			Pdgfrb
WNT10B_FZD9_LRP6	0.000898703	3.12181	0.00749741	5	0.0148301	E12.5_1	Wnt10b			Fzd9	Lrp6
WNT10B_FZD7_LRP6	0.000899426	3.12158	0.00749741	9	0.014829	E12.5_1	Wnt10b			Fzd7	Lrp6
COL4A2_ITGA10_ITGB1	0.000923782	3.1137	0.00764463	23	0.0247854	E12.5_1	Col4a2			Itga10	Itgb1
COL4A1_ITGA9_ITGB1	0.000970069	3.09925	0.00796992	34	0.0246703	E12.5_1	Col4a1			Itga9	Itgb1
WNT10B_FZD4_LRP6	0.00101054	3.08712	0.00824313	8	0.0146653	E12.5_1	Wnt10b			Fzd4	Lrp6
DLL4_NOTCH4	0.00107372	3.06905	0.00865319	14	0.0244299	E12.5_1	Dll4			Notch4
BMP6_BMPR1A_BMPR2	0.00108253	3.0666	0.00865319	12	0.0145678	E12.5_1	Bmp6			Bmpr1a	Bmpr2
WNT10B_FZD1_LRP6	0.00108354	3.06632	0.00865319	9	0.0145665	E12.5_1	Wnt10b			Fzd1	Lrp6
COL9A3_ITGA11_ITGB1	0.00109565	3.063	0.00868908	21	0.0243818	E12.5_1	Col9a3			Itga11	Itgb1
COL6A1_ITGAV_ITGB8	0.00112121	3.05609	0.00883052	27	0.0243268	E12.5_1	Col6a1			Itgav	Itgb8
LAMA4_ITGA9_ITGB1	0.00132369	3.00597	0.0103538	42	0.0239278	E12.5_1	Lama4			Itga9	Itgb1
COL4A1_ITGA11_ITGB1	0.00139531	2.98991	0.0106998	24	0.0238	E12.5_1	Col4a1			Itga11	Itgb1
WNT10B_FZD10_LRP6	0.00140209	2.98843	0.0106998	6	0.0141965	E12.5_1	Wnt10b			Fzd10	Lrp6
THBS3_ITGAV_ITGB3	0.0014054	2.98771	0.0106998	19	0.0237824	E12.5_1	Thbs3			Itgav	Itgb3
BMP7_BMPR1B_BMPR2	0.00138715	2.9917	0.0106998	18	0.014212	E12.5_1	Bmp7			Bmpr1b	Bmpr2
LAMA4_SV2A	0.00143994	2.98028	0.0108901	22	0.0237233	E12.5_1	Lama4			Sv2a
WNT10B_FZD5_LRP6	0.0014689	2.97417	0.011036	7	0.0141288	E12.5_1	Wnt10b			Fzd5	Lrp6
LAMB1_DAG1	0.00149733	2.96829	0.0111036	19	0.0236279	E12.5_1	Lamb1			Dag1
LAMB3_ITGA6_ITGB4	0.00149047	2.9697	0.0111036	25	0.0236391	E12.5_1	Lamb3			Itga6	Itgb4
ANGPTL4_CDH11	0.00163544	2.94106	0.0120495	7	0.0139715	E12.5_1	Angptl4			Cdh11
WNT10B_FZD6_LRP6	0.00181602	2.90847	0.0132942	7	0.0138166	E12.5_1	Wnt10b			Fzd6	Lrp6
JAG1_NOTCH2	0.00184212	2.904	0.0133994	24	0.0231162	E12.5_1	Jag1			Notch2
EGF_EGFR	0.00187126	2.89909	0.0135252	10	0.0137721	E12.5_1	Egf			Egfr
SEMA6D_PLXNA1_KDR	0.00191624	2.89163	0.0137632	23	0.0230177	E12.5_1	Sema6d			Plxna1	Kdr
LAMC2_DAG1	0.00198568	2.88043	0.0141728	33	0.0229285	E12.5_1	Lamc2			Dag1
NECTIN1_NECTIN3	0.00200512	2.87735	0.0142227	24	0.022904	E12.5_1	Nectin1			Nectin3
COL9A3_ITGA10_ITGB1	0.00201915	2.87515	0.0142338	21	0.0228865	E12.5_1	Col9a3			Itga10	Itgb1
NECTIN3_NECTIN1	0.00215738	2.85418	0.0151149	24	0.0227196	E12.5_1	Nectin3			Nectin1
THBS4_CD36	0.002333	2.82923	0.0162456	12	0.022521	E12.5_1	Thbs4			Cd36
LAMA1_ITGA9_ITGB1	0.00268138	2.7844	0.0185584	32	0.0221641	E12.5_1	Lama1			Itga9	Itgb1
COL9A3_ITGA9_ITGB1	0.002735	2.77797	0.0188155	14	0.0221129	E12.5_1	Col9a3			Itga9	Itgb1
COL4A2_ITGA9_ITGB1	0.00302753	2.74478	0.0207032	27	0.0218488	E12.5_1	Col4a2			Itga9	Itgb1
WNT4_FZD3_LRP5	0.00332495	2.71389	0.0226017	19	0.0128923	E12.5_1	Wnt4			Fzd3	Lrp5
COL4A2_ITGA3_ITGB1	0.00337517	2.70892	0.0228073	14	0.0215632	E12.5_1	Col4a2			Itga3	Itgb1
NRG1_ERBB3	0.00340725	2.70578	0.0228887	11	0.0128537	E12.5_1	Nrg1			Erbb3
NCAM1_FGFR1	0.00347629	2.69911	0.0232159	27	0.0214852	E12.5_1	Ncam1			Fgfr1
ITGA9_ITGB1_VCAM1	0.00383986	2.66584	0.0254949	25	0.0212203	E12.5_1	Itga9	Itgb1		Vcam1
HSPG2_DAG1	0.00390535	2.66015	0.0257798	24	0.021175	E12.5_1	Hspg2			Dag1
IGF1_ITGAV_ITGB3	0.00406435	2.64668	0.0266752	27	0.012573	E12.5_1	Igf1			Itgav	Itgb3
COL9A2_ITGA9_ITGB1	0.00420598	2.63507	0.027447	20	0.0209754	E12.5_1	Col9a2			Itga9	Itgb1
FGF22_FGFR2	0.00424993	2.63154	0.0275763	8	0.0125011	E12.5_1	Fgf22			Fgfr2
COL6A2_ITGAV_ITGB8	0.00443182	2.61727	0.028594	36	0.0208337	E12.5_1	Col6a2			Itgav	Itgb8
COL9A2_ITGA2_ITGB1	0.00498473	2.57689	0.0319807	18	0.0205123	E12.5_1	Col9a2			Itga2	Itgb1
CSPG4_ITGA2_ITGB1	0.00552891	2.54087	0.0352738	22	0.0202256	E12.5_1	Cspg4			Itga3	Itgb1
LAMC2_SV2B	0.00578404	2.52505	0.0366965	27	0.0200997	E12.5_1	Lamc2			Sv2b
COL6A2_ITGA11_ITGB1	0.0064285	2.48771	0.0403438	29	0.0198024	E12.5_1	Col6a2			Itga11	Itgb1
COL1A2_ITGA2_ITGB1	0.00642957	2.48765	0.0403438	20	0.0198019	E12.5_1	Col1a2			Itga2	Itgb1
NRG1_ERBB2_ERBB3	0.00734641	2.43986	0.0458448	9	0.0115905	E12.5_1	Nrg1			Erbb2	Erbb3
BMP5_ACVR1_BMPR2	0.00822229	2.3989	0.0510318	7	0.0113959	E12.5_1	Bmp5			Acvr1	Bmpr2
COL9A3_ITGA3_ITGB1	0.00840777	2.39072	0.0519009	18	0.0190303	E12.5_1	Col9a3			Itga3	Itgb1
LAMA1_ITGA1_ITGB1	0.00864367	2.38054	0.0530703	33	0.0189493	E12.5_1	Lama1			Itga1	Itgb1
ANGPTL1_PIRB	0.00874953	2.37605	0.0534329	10	0.0112874	E12.5_1	Angptl1			Pirb
FN1_ITGAV_ITGB6	0.00910354	2.36138	0.0552992	37	0.0187968	E12.5_1	Fn1			Itgav	Itgb6
WNT2_FZD1_LRP6	0.00945233	2.34741	0.0571141	14	0.0111513	E12.5_1	Wnt2			Fzd1	Lrp6
WNT10B_FZD2_LRP6	0.00959894	2.34167	0.0576947	11	0.011124	E12.5_1	Wnt10b			Fzd2	Lrp6
LAMA4_ITGA2_ITGB1	0.00999597	2.3265	0.0597665	25	0.0185192	E12.5_1	Lama4			Itga2	Itgb1
WNT2_FZD3_LRP5	0.010122	2.32179	0.060205	15	0.0110296	E12.5_1	Wnt2			Fzd3	Lrp5
LAMB2_SV2C	0.0107988	2.29737	0.0638974	21	0.0182873	E12.5_1	Lamb2			Sv2c
LAMB2_ITGAV_ITGB8	0.0112601	2.28148	0.0662837	28	0.0181608	E12.5_1	Lamb2			Itgav	Itgb8
FN1_ITGA8_ITGB1	0.011967	2.25819	0.0699071	34	0.0179754	E12.5_1	Fn1			Itga8	Itgb1
WNT11_FZD5	0.0119981	2.25719	0.0699071	10	0.0107227	E12.5_1	Wnt11			Fzd5
COL6A3_ITGA10_ITGB1	0.012186	2.25121	0.0706419	32	0.0179199	E12.5_1	Col6a3			Itga10	Itgb1
CCL25_CCR9	0.0125739	2.23913	0.0721575	8	0.0106369	E12.5_1	Ccl25			Ccr9
TGFB2_ACVR1_TGFBR1	0.0125237	2.24067	0.0721575	18	0.0106443	E12.5_1	Tgfb2			Acvr1	Tgfbr1	Tgfbr2
COL1A1_ITGA10_ITGB1	0.014506	2.18332	0.082829	20	0.0173795	E12.5_1	Col1a1			Itga10	Itgb1
EGF_EGFR_ERBB2	0.0154461	2.15846	0.0877584	10	0.0102537	E12.5_1	Egf			Egfr	Erbb2
WNT2_FZD7_LRP5	0.0162181	2.13899	0.0912369	14	0.0101612	E12.5_1	Wnt2			Fzd7	Lrp5
WNT2_FZD2_LRP6	0.0162085	2.13923	0.0912369	6	0.0101624	E12.5_1	Wnt2			Fzd2	Lrp6
LAMA1_DAG1	0.0165767	2.13022	0.0927972	26	0.0169568	E12.5_1	Lama1			Dag1
CLCF1_CNTFR_LIFR	0.0167212	2.12673	0.0931493	11	0.010103	E12.5_1	Clcf1			Cntfr	Lifr	Il6st
THBS2_ITGAV_ITGB3	0.0173759	2.11124	0.0963265	28	0.0168057	E12.5_1	Thbs2			Itgav	Itgb3
SEMA3D_NRP2_PLXNA3	7.20572e-251	33.8093	7.80379e-248	64	0.173403	E12.5_2	Sema3d			Nrp2	Plxna3
SEMA3D_NRP2_PLXNA1	4.51842e-207	30.685	2.44672e-204	56	0.157379	E12.5_2	Sema3d			Nrp2	Plxna1
SEMA3D_NRP2_PLXNA4	1.45615e-199	30.1169	5.25671e-197	75	0.154465	E12.5_2	Sema3d			Nrp2	Plxna4
SEMA3D_NRP2_PLXNA2	1.68186e-71	17.8415	4.55363e-69	48	0.0915065	E12.5_2	Sema3d			Nrp2	Plxna2
PTN_ALK	9.85352e-65	16.9486	2.13427e-62	37	0.0869269	E12.5_2	Ptn			Alk
GDNF_GFRA1	3.83632e-61	16.4554	6.92456e-59	25	0.0843972	E12.5_2	Gdnf			Gfra1	Ret
FN1_ITGA4_ITGB1	5.21295e-56	15.7236	8.06518e-54	64	0.135806	E12.5_2	Fn1			Itga4	Itgb1
FN1_ITGA4_ITGB7	1.01092e-48	14.6224	1.36853e-46	47	0.126295	E12.5_2	Fn1			Itga4	Itgb7
COL1A2_ITGAV_ITGB8	1.13501e-43	13.8083	1.36579e-41	75	0.119264	E12.5_2	Col1a2			Itgav	Itgb8
COL1A1_ITGAV_ITGB8	2.97066e-41	13.4013	3.21723e-39	77	0.115748	E12.5_2	Col1a1			Itgav	Itgb8
JAG1_NOTCH3	2.75896e-38	12.8843	2.71632e-36	51	0.111283	E12.5_2	Jag1			Notch3
FN1_ITGAV_ITGB1	1.36268e-35	12.3966	1.22982e-33	56	0.107071	E12.5_2	Fn1			Itgav	Itgb1
BMP5_BMPR1B_ACVR2A	1.26097e-29	11.2425	1.05049e-27	12	0.057661	E12.5_2	Bmp5			Bmpr1b	Acvr2a
PTN_PTPRZ1	9.18536e-29	11.0659	7.10553e-27	22	0.0567551	E12.5_2	Ptn			Ptprz1
FN1_ITGA5_ITGB1	1.33573e-25	10.3929	9.64396e-24	54	0.0897644	E12.5_2	Fn1			Itga5	Itgb1
JAG1_NOTCH4	1.35231e-22	9.71108	9.15344e-21	27	0.0838756	E12.5_2	Jag1			Notch4
NTF3_NTRK3	3.23684e-22	9.62172	2.06206e-20	27	0.0493484	E12.5_2	Ntf3			Ntrk3
PTN_ITGAV_ITGB3	3.55448e-22	9.61209	2.13861e-20	40	0.049299	E12.5_2	Ptn			Itgav	Itgb3
FN1_ITGA3_ITGB1	2.2994e-20	9.17304	1.31066e-18	41	0.0792285	E12.5_2	Fn1			Itga3	Itgb1
PTN_SDC3	2.94752e-20	9.14624	1.59608e-18	31	0.0469097	E12.5_2	Ptn			Sdc3
SEMA3C_NRP2_PLXNA1	4.12744e-20	9.10978	2.12858e-18	27	0.0467227	E12.5_2	Sema3c			Nrp2	Plxna1
BMP6_ACVR1_BMPR2	6.17156e-18	8.54968	3.03809e-16	24	0.04385	E12.5_2	Bmp6			Acvr1	Bmpr2
COL1A2_ITGA11_ITGB1	7.31428e-17	8.2595	3.44407e-15	45	0.0713382	E12.5_2	Col1a2			Itga11	Itgb1
SEMA3C_NRP2_PLXNA3	1.12686e-16	8.20775	5.08497e-15	21	0.0420963	E12.5_2	Sema3c			Nrp2	Plxna3
FN1_ITGAV_ITGB3	2.42704e-16	8.11509	1.0514e-14	44	0.0700909	E12.5_2	Fn1			Itgav	Itgb3
NRXN1_NLGN1	5.9043e-15	7.71809	2.45937e-13	23	0.0666619	E12.5_2	Nrxn1			Nlgn1
NCAM1_NCAM2	8.50624e-15	7.6714	3.41195e-13	38	0.0662587	E12.5_2	Ncam1			Ncam2
COL1A1_ITGA11_ITGB1	1.48642e-14	7.5995	5.74927e-13	42	0.0656376	E12.5_2	Col1a1			Itga11	Itgb1
COL4A6_SDC4	8.8045e-13	7.05222	3.28802e-11	34	0.0609107	E12.5_2	Col4a6			Sdc4
COL1A2_ITGA10_ITGB1	1.46188e-12	6.98134	5.27738e-11	29	0.0602986	E12.5_2	Col1a2			Itga10	Itgb1
NRG1_ERBB3	2.66831e-12	6.89632	9.32187e-11	15	0.0353702	E12.5_2	Nrg1			Erbb3
COL6A1_ITGAV_ITGB8	3.06876e-12	6.87642	1.02225e-10	40	0.0593924	E12.5_2	Col6a1			Itgav	Itgb8
BMP5_BMPR1B_BMPR2	3.11489e-12	6.87429	1.02225e-10	14	0.0352572	E12.5_2	Bmp5			Bmpr1b	Bmpr2
COL4A1_ITGA1_ITGB1	6.36046e-12	6.77178	2.02599e-10	34	0.0584886	E12.5_2	Col4a1			Itga1	Itgb1
COL6A3_ITGAV_ITGB8	4.47711e-11	6.48363	1.38534e-09	37	0.0559998	E12.5_2	Col6a3			Itgav	Itgb8
BMP5_BMPR1B_ACVR2B	1.27688e-10	6.3237	3.84129e-09	13	0.0324333	E12.5_2	Bmp5			Bmpr1b	Acvr2b
COL1A1_ITGA10_ITGB1	1.92831e-10	6.25972	5.64421e-09	30	0.0540659	E12.5_2	Col1a1			Itga10	Itgb1
CNTN2_CNTN2_CNTNAP2	2.72161e-10	6.20576	7.75658e-09	16	0.0535998	E12.5_2	Cntn2			Cntn2	Cntnap2
BMP6_BMPR1A_BMPR2	2.82826e-10	6.19972	7.85386e-09	20	0.0317974	E12.5_2	Bmp6			Bmpr1a	Bmpr2
COL4A1_ITGA2_ITGB1	5.27489e-10	6.10086	1.42818e-08	30	0.0526938	E12.5_2	Col4a1			Itga2	Itgb1
POSTN_ITGAV_ITGB3	5.92537e-10	6.08225	1.56516e-08	18	0.0311949	E12.5_2	Postn			Itgav	Itgb3
POSTN_ITGAV_ITGB5	6.09723e-10	6.07767	1.57221e-08	14	0.0311714	E12.5_2	Postn			Itgav	Itgb5
JAG1_NOTCH1	6.72214e-10	6.062	1.69304e-08	32	0.0523581	E12.5_2	Jag1			Notch1
BTC_EGFR	7.33583e-10	6.04793	1.80562e-08	10	0.0310189	E12.5_2	Btc			Egfr
CSPG4_ITGA2_ITGB1	1.48162e-09	5.93362	3.56577e-08	30	0.0512493	E12.5_2	Cspg4			Itga3	Itgb1
SEMA3C_NRP2_PLXNA4	1.53961e-09	5.92732	3.62477e-08	20	0.0304003	E12.5_2	Sema3c			Nrp2	Plxna4
THBS1_SDC4	1.88433e-09	5.89404	4.34199e-08	32	0.0509074	E12.5_2	Thbs1			Sdc4
COL4A2_ITGA1_ITGB1	2.87854e-09	5.82367	6.49469e-08	30	0.0502996	E12.5_2	Col4a2			Itga1	Itgb1
SEMA3C_NRP2_PLXNA2	3.69309e-09	5.7819	8.16249e-08	22	0.0296545	E12.5_2	Sema3c			Nrp2	Plxna2
NRG3_ERBB4	4.0939e-09	5.76455	8.86738e-08	13	0.0295655	E12.5_2	Nrg3			Erbb4
COL4A1_ITGA9_ITGB1	5.92448e-09	5.70189	1.25808e-07	35	0.0492478	E12.5_2	Col4a1			Itga9	Itgb1
MDK_NCL	7.76829e-09	5.65553	1.6179e-07	12	0.0290064	E12.5_2	Mdk			Ncl
BTC_EGFR_ERBB2	9.63376e-09	5.61845	1.96856e-07	8	0.0288162	E12.5_2	Btc			Egfr	Erbb2
COL1A2_ITGA3_ITGB1	1.21897e-08	5.57765	2.44472e-07	36	0.0481747	E12.5_2	Col1a2			Itga3	Itgb1
COL6A3_ITGA11_ITGB1	1.62713e-08	5.52718	3.20396e-07	35	0.0477388	E12.5_2	Col6a3			Itga11	Itgb1
PDGFD_PDGFRB	2.3591e-08	5.46162	4.56233e-07	19	0.0280118	E12.5_2	Pdgfd			Pdgfrb
BMP6_ACVR1_ACVR2B	2.44966e-08	5.45493	4.65436e-07	20	0.0279775	E12.5_2	Bmp6			Acvr1	Acvr2b
VEGFC_VEGFR2R3	2.94007e-08	5.42241	5.48981e-07	19	0.0278107	E12.5_2	Vegfc			Flt4	Kdr
LAMA2_ITGAV_ITGB8	2.99325e-08	5.4192	5.49439e-07	31	0.0468062	E12.5_2	Lama2			Itgav	Itgb8
NRG3_ERBB2_ERBB4	5.01893e-08	5.32604	9.05917e-07	13	0.0273164	E12.5_2	Nrg3			Erbb2	Erbb4
LAMA4_ITGA9_ITGB1	7.37453e-08	5.25566	1.30928e-06	36	0.0453937	E12.5_2	Lama4			Itga9	Itgb1
FN1_ITGAV_ITGB6	8.75708e-08	5.22395	1.52966e-06	28	0.0451198	E12.5_2	Fn1			Itgav	Itgb6
IGF2_ITGAV_ITGB3	9.33165e-08	5.21218	1.57909e-06	16	0.0267325	E12.5_2	Igf2			Itgav	Itgb3
COL4A5_SDC4	9.22695e-08	5.21427	1.57909e-06	29	0.0450362	E12.5_2	Col4a5			Sdc4
NRXN2_NLGN1	9.69752e-08	5.20504	1.59127e-06	18	0.0449565	E12.5_2	Nrxn2			Nlgn1
COL4A2_ITGA2_ITGB1	9.55757e-08	5.20774	1.59127e-06	28	0.0449798	E12.5_2	Col4a2			Itga2	Itgb1
BDNF_NTRK2	1.13554e-07	5.17566	1.83551e-06	10	0.0265452	E12.5_2	Bdnf			Ntrk2
COL1A1_ITGA3_ITGB1	1.22304e-07	5.16178	1.94787e-06	33	0.0445829	E12.5_2	Col1a1			Itga3	Itgb1
THBS2_ITGAV_ITGB3	1.31717e-07	5.14789	2.06739e-06	29	0.0444629	E12.5_2	Thbs2			Itgav	Itgb3
COL6A2_ITGA9_ITGB1	2.75289e-07	5.00779	4.25912e-06	43	0.0432528	E12.5_2	Col6a2			Itga9	Itgb1
NRG1_ERBB2_ERBB3	3.04252e-07	4.9885	4.57646e-06	14	0.0255853	E12.5_2	Nrg1			Erbb2	Erbb3
COL6A6_ITGAV_ITGB8	3.02131e-07	4.98985	4.57646e-06	34	0.0430979	E12.5_2	Col6a6			Itgav	Itgb8
SHH_PTCH1	3.44043e-07	4.9647	5.10409e-06	9	0.0254632	E12.5_2	Shh			Ptch1	Smo
NPNT1_ITGA8_ITGB1	4.49375e-07	4.9126	6.57666e-06	35	0.0424307	E12.5_2	Npnt	Fras1	Frem1	Itga8	Itgb1
LAMA4_ITGAV_ITGB8	4.99551e-07	4.89182	7.21352e-06	40	0.0422511	E12.5_2	Lama4			Itgav	Itgb8
EFNB2_EPHA4	5.18433e-07	4.88451	7.38768e-06	25	0.042188	E12.5_2	Efnb2			Epha4
COL6A2_ITGAV_ITGB8	5.87394e-07	4.85984	8.26165e-06	32	0.041975	E12.5_2	Col6a2			Itgav	Itgb8
DLL4_NOTCH4	6.09458e-07	4.85254	8.4621e-06	20	0.0419119	E12.5_2	Dll4			Notch4
LAMA4_ITGA1_ITGB1	6.48619e-07	4.84018	8.89183e-06	40	0.0418051	E12.5_2	Lama4			Itga1	Itgb1
COL6A3_ITGA1_ITGB1	7.97477e-07	4.79896	1.07958e-05	41	0.0414491	E12.5_2	Col6a3			Itga1	Itgb1
LAMA1_ITGA9_ITGB1	9.21089e-07	4.77001	1.23153e-05	34	0.0411991	E12.5_2	Lama1			Itga9	Itgb1
BTC_ERBB4	1.28305e-06	4.70281	1.69457e-05	9	0.02412	E12.5_2	Btc			Erbb4
SEMA3B_NRP2_PLXNA1	1.98725e-06	4.61271	2.5833e-05	8	0.0236579	E12.5_2	Sema3b			Nrp2	Plxna1
SEMA3B_NRP2_PLXNA3	2.00367e-06	4.611	2.5833e-05	8	0.0236491	E12.5_2	Sema3b			Nrp2	Plxna3
NRG4_ERBB4	2.22432e-06	4.58924	2.83404e-05	11	0.0235375	E12.5_2	Nrg4			Erbb4
COL6A3_ITGA10_ITGB1	2.49174e-06	4.56548	3.13785e-05	27	0.0394325	E12.5_2	Col6a3			Itga10	Itgb1
COL4A2_CD44	2.58385e-06	4.55786	3.21645e-05	27	0.0393667	E12.5_2	Col4a2			Cd44
SEMA6D_PLXNA1_KDR	3.38218e-06	4.50097	4.16239e-05	25	0.0388754	E12.5_2	Sema6d			Plxna1	Kdr
COL2A1_SDC4	4.58056e-06	4.43608	5.57387e-05	33	0.0383149	E12.5_2	Col2a1			Sdc4
FN1_ITGAV_ITGB8	5.23507e-06	4.40723	6.29954e-05	30	0.0380657	E12.5_2	Fn1			Itgav	Itgb8
ANGPT1_TEK	5.63034e-06	4.39143	6.65227e-05	20	0.022523	E12.5_2	Angpt1			Tek
LAMC3_ITGA9_ITGB1	5.65105e-06	4.39063	6.65227e-05	28	0.0379224	E12.5_2	Lamc3			Itga9	Itgb1
NCAM1_FGFR1	6.41936e-06	4.36284	7.47545e-05	29	0.0376823	E12.5_2	Ncam1			Fgfr1
LAMC3_ITGA1_ITGB1	6.69037e-06	4.35378	7.70816e-05	27	0.0376041	E12.5_2	Lamc3			Itga1	Itgb1
PDGFB_PDGFRB	8.44112e-06	4.30258	9.62288e-05	16	0.0220673	E12.5_2	Pdgfb			Pdgfrb
COL6A2_ITGA1_ITGB1	9.31082e-06	4.28081	0.000105038	24	0.0369738	E12.5_2	Col6a2			Itga1	Itgb1
BMP5_ACVR1_ACVR2A	1.13602e-05	4.23633	0.000126836	20	0.0217275	E12.5_2	Bmp5			Acvr1	Acvr2a
VEGFC_VEGFR3	1.23977e-05	4.21665	0.000137007	11	0.0216266	E12.5_2	Vegfc			Flt4
LAMA4_ITGA6_ITGB1	1.36639e-05	4.19466	0.000149475	30	0.0362297	E12.5_2	Lama4			Itga6	Itgb1
FN1_ITGA2B_ITGB3	1.60526e-05	4.158	0.000173849	20	0.035913	E12.5_2	Fn1			Itga2b	Itgb3
BTC_ERBB2_ERBB4	1.81145e-05	4.1303	0.000194238	7	0.0211837	E12.5_2	Btc			Erbb2	Erbb4
COL4A2_ITGA9_ITGB1	1.85488e-05	4.12485	0.000196945	40	0.0356268	E12.5_2	Col4a2			Itga9	Itgb1
LAMC1_ITGA1_ITGB1	1.88117e-05	4.12161	0.000197796	31	0.0355988	E12.5_2	Lamc1			Itga1	Itgb1
COL4A1_ITGA10_ITGB1	1.98941e-05	4.10871	0.000207166	21	0.0354873	E12.5_2	Col4a1			Itga10	Itgb1
LAMB1_ITGA9_ITGB1	2.09849e-05	4.09636	0.000216444	32	0.0353807	E12.5_2	Lamb1			Itga9	Itgb1
VEGFC_VEGFR2	2.48844e-05	4.05671	0.000254243	20	0.0208063	E12.5_2	Vegfc			Kdr
LAMB1_ITGA3_ITGB1	2.62229e-05	4.04445	0.000265415	29	0.0349324	E12.5_2	Lamb1			Itga3	Itgb1
LAMA4_ITGA7_ITGB1	2.83803e-05	4.02589	0.000284591	25	0.034772	E12.5_2	Lama4			Itga7	Itgb1
LAMA4_ITGA2_ITGB1	3.04928e-05	4.00896	0.00030297	25	0.0346258	E12.5_2	Lama4			Itga2	Itgb1
NRG4_ERBB2_ERBB4	3.14792e-05	4.00144	0.000309927	8	0.0205228	E12.5_2	Nrg4			Erbb2	Erbb4
IGF1_ITGAV_ITGB3	3.22288e-05	3.99587	0.000314449	14	0.0204942	E12.5_2	Igf1			Itgav	Itgb3
COL6A1_ITGA1_ITGB1	3.36708e-05	3.98549	0.000325584	33	0.0344231	E12.5_2	Col6a1			Itga1	Itgb1
COL6A3_ITGA3_ITGB1	3.68637e-05	3.96393	0.000353304	19	0.0342368	E12.5_2	Col6a3			Itga3	Itgb1
SEMA4D_PLXNB1	3.81969e-05	3.95544	0.000362871	29	0.0341636	E12.5_2	Sema4d			Plxnb1
NTF3_NTRK2	4.08083e-05	3.9396	0.000384308	21	0.0202056	E12.5_2	Ntf3			Ntrk2
LAMB1_ITGA7_ITGB1	5.24476e-05	3.87898	0.000489662	23	0.0335032	E12.5_2	Lamb1			Itga7	Itgb1
WNT7B_FZD2_LRP5	5.38759e-05	3.87244	0.000495598	11	0.0198612	E12.5_2	Wnt7b			Fzd2	Lrp5
NODAL_ACVR1C_ACVR2A	5.39986e-05	3.87188	0.000495598	7	0.0198583	E12.5_2	Nodal			Acvr1c	Acvr2a	Cfc1
NRG2_ERBB3	6.20537e-05	3.83787	0.000564741	15	0.0196838	E12.5_2	Nrg2			Erbb3
LAMB1_ITGA1_ITGB1	7.56066e-05	3.78907	0.00068235	31	0.0327266	E12.5_2	Lamb1			Itga1	Itgb1
FGF10_FGFR1	8.10661e-05	3.77171	0.000725575	19	0.0193445	E12.5_2	Fgf10			Fgfr1
WNT5A_MCAM	0.0001185	3.67591	0.00105193	15	0.0188532	E12.5_2	Wnt5a			Mcam
KITL_KIT	0.000122136	3.66819	0.00107504	11	0.0188136	E12.5_2	Kitl			Kit
NODAL_ACVR1B_ACVR2A	0.000123088	3.6662	0.00107504	7	0.0188034	E12.5_2	Nodal			Acvr1b	Acvr2a	Cfc1
WNT7B_FZD3_LRP5	0.00012787	3.65644	0.00110786	17	0.0187533	E12.5_2	Wnt7b			Fzd3	Lrp5
THBS1_SDC1	0.000131763	3.64874	0.00113253	24	0.0315146	E12.5_2	Thbs1			Sdc1
COL6A3_ITGA9_ITGB1	0.000134606	3.64326	0.00114786	35	0.0314672	E12.5_2	Col6a3			Itga9	Itgb1
NRXN1_NLGN2	0.000140418	3.63236	0.00118807	20	0.0313731	E12.5_2	Nrxn1			Nlgn2
LAMC1_ITGA3_ITGB1	0.000145408	3.62335	0.00122075	23	0.0312952	E12.5_2	Lamc1			Itga3	Itgb1
TGFB1_ACVR1_TGFBR1	0.000152479	3.61105	0.00127027	10	0.0185205	E12.5_2	Tgfb1			Acvr1	Tgfbr1	Tgfbr2
TNC_ITGA9_ITGB1	0.00018201	3.56488	0.00150471	36	0.0307903	E12.5_2	Tnc			Itga9	Itgb1
COL4A1_ITGA3_ITGB1	0.000184113	3.56187	0.00150629	18	0.0307642	E12.5_2	Col4a1			Itga3	Itgb1
ANGPTL4_SDC3	0.000184982	3.56063	0.00150629	11	0.0182619	E12.5_2	Angptl4			Sdc3
LAMC1_ITGA2_ITGB1	0.000191994	3.55085	0.00155172	27	0.0306691	E12.5_2	Lamc1			Itga2	Itgb1
WNT7B_FZD1_LRP5	0.000202368	3.53698	0.00162344	13	0.0181406	E12.5_2	Wnt7b			Fzd1	Lrp5
COL6A3_ITGA2_ITGB1	0.000274068	3.45606	0.00218247	21	0.0298503	E12.5_2	Col6a3			Itga2	Itgb1
COL6A4_ITGA1_ITGB1	0.00028166	3.44869	0.00222655	21	0.0297867	E12.5_2	Col6a4			Itga1	Itgb1
LAMB1_ITGA2_ITGB1	0.000298036	3.4334	0.00233893	21	0.0296546	E12.5_2	Lamb1			Itga2	Itgb1
NRXN3_NLGN1	0.000307565	3.42485	0.00239635	27	0.0295808	E12.5_2	Nrxn3			Nlgn1
HBEGF_ERBB4	0.000318772	3.41512	0.00246593	14	0.0175156	E12.5_2	Hbegf			Erbb4
COL4A1_ITGA11_ITGB1	0.000329519	3.40608	0.00253099	19	0.0294186	E12.5_2	Col4a1			Itga11	Itgb1
CD46_JAG1	0.000344246	3.39412	0.00262548	13	0.0293154	E12.5_2	Cd46			Jag1
JAG2_NOTCH1	0.000355314	3.38545	0.00269094	26	0.0292405	E12.5_2	Jag2			Notch1
CXCL16_CXCR6	0.000434425	3.32988	0.00326724	6	0.0170784	E12.5_2	Cxcl16			Cxcr6
WNT7B_FZD9_LRP5	0.000446829	3.32203	0.00333735	17	0.0170382	E12.5_2	Wnt7b			Fzd9	Lrp5
MDK_SDC2	0.000540916	3.26833	0.00401241	4	0.0167628	E12.5_2	Mdk			Sdc2
LAMA2_SV2C	0.000561342	3.25783	0.0041356	19	0.0281382	E12.5_2	Lama2			Sv2c
SEMA3B_NRP2_PLXNA4	0.000620785	3.22915	0.00454264	8	0.0165618	E12.5_2	Sema3b			Nrp2	Plxna4
THBS2_CD47	0.000643946	3.21866	0.00468049	31	0.0277999	E12.5_2	Thbs2			Cd47
WNT7B_FZD7_LRP5	0.000669891	3.20732	0.00483661	14	0.0164499	E12.5_2	Wnt7b			Fzd7	Lrp5
COL6A4_ITGA9_ITGB1	0.000698665	3.1952	0.00501095	21	0.0275973	E12.5_2	Col6a4			Itga9	Itgb1
TNC_ITGA2B_ITGB3	0.000719787	3.1866	0.00512848	20	0.027523	E12.5_2	Tnc			Itga2b	Itgb3
LAMC3_ITGA3_ITGB1	0.000747559	3.17563	0.00529155	23	0.0274282	E12.5_2	Lamc3			Itga3	Itgb1
COL4A2_ITGA10_ITGB1	0.000765734	3.16865	0.005385	27	0.027368	E12.5_2	Col4a2			Itga10	Itgb1
NTF5_NTRK2	0.000774129	3.16548	0.00540891	8	0.0162353	E12.5_2	Ntf5			Ntrk2
LAMC1_ITGA6_ITGB1	0.000857069	3.13575	0.00592647	25	0.0270838	E12.5_2	Lamc1			Itga6	Itgb1
IGF2_ITGA6_ITGB4	0.000859146	3.13504	0.00592647	18	0.0160792	E12.5_2	Igf2			Itga6	Itgb4
WNT7B_FZD5_LRP5	0.000907181	3.11905	0.00621821	13	0.0159971	E12.5_2	Wnt7b			Fzd5	Lrp5
NCAM1_L1CAM	0.00101105	3.08697	0.00688656	23	0.0266625	E12.5_2	Ncam1			L1cam
LAMB3_DAG1	0.00102449	3.08304	0.0069234	29	0.0266285	E12.5_2	Lamb3			Dag1
LAMB1_ITGA6_ITGB1	0.00102924	3.08166	0.0069234	23	0.0266166	E12.5_2	Lamb1			Itga6	Itgb1
EFNA5_EPHA5	0.00110529	3.06038	0.00738909	34	0.0264328	E12.5_2	Efna5			Epha5
WNT7B_FZD10_LRP5	0.00113831	3.05155	0.00756313	9	0.0156509	E12.5_2	Wnt7b			Fzd10	Lrp5
COL1A2_ITGA1_ITGB1	0.00136735	2.99609	0.00902952	32	0.0258775	E12.5_2	Col1a2			Itga1	Itgb1
DLK1_NOTCH2	0.00143725	2.98085	0.00943359	17	0.0257459	E12.5_2	Dlk1			Notch2
THBS2_ITGA3_ITGB1	0.00146153	2.97571	0.00953518	20	0.0257016	E12.5_2	Thbs2			Itga3	Itgb1
TNC_ITGAV_ITGB3	0.00147459	2.97299	0.00956278	27	0.025678	E12.5_2	Tnc			Itgav	Itgb3
WNT7B_FZD2_LRP6	0.0014859	2.97064	0.00957872	15	0.015236	E12.5_2	Wnt7b			Fzd2	Lrp6
FGF1_FGFR2	0.00153061	2.96152	0.00980859	14	0.0151892	E12.5_2	Fgf1			Fgfr2
JAM2_ITGAV_ITGB1	0.00155327	2.95699	0.00989524	29	0.0255399	E12.5_2	Jam2			Itgav	Itgb1
HBEGF_ERBB2_ERBB4	0.00167395	2.93385	0.0106017	12	0.0150473	E12.5_2	Hbegf			Erbb2	Erbb4
IGF2_IGF2R	0.00171957	2.92549	0.0108273	15	0.0150044	E12.5_2	Igf2			Igf2r
LAMC3_ITGA7_ITGB1	0.00199262	2.87933	0.012474	15	0.0248691	E12.5_2	Lamc3			Itga7	Itgb1
LAMC1_ITGA7_ITGB1	0.00208997	2.86425	0.0130083	15	0.0247389	E12.5_2	Lamc1			Itga7	Itgb1
COL1A2_ITGA2_ITGB1	0.00226113	2.83923	0.0139932	25	0.0245227	E12.5_2	Col1a2			Itga2	Itgb1
IGF1_ITGA6_ITGB4	0.00233364	2.82914	0.0143598	12	0.0145103	E12.5_2	Igf1			Itga6	Itgb4
WNT7B_FZD3_LRP6	0.00264812	2.78844	0.0162029	14	0.0143015	E12.5_2	Wnt7b			Fzd3	Lrp6
SEMA4A_PLXNB1	0.00266828	2.78598	0.0162346	11	0.0240628	E12.5_2	Sema4a			Plxnb1
COL9A2_ITGAV_ITGB8	0.0027554	2.77555	0.0166709	21	0.0239727	E12.5_2	Col9a2			Itgav	Itgb8
BMP5_BMPR1A_ACVR2A	0.00284004	2.7657	0.0170876	16	0.0141849	E12.5_2	Bmp5			Bmpr1a	Acvr2a
MDK_LRP1	0.00326192	2.72022	0.0195175	8	0.0139516	E12.5_2	Mdk			Lrp1
NECTIN3_NECTIN1	0.00331536	2.71484	0.0197282	16	0.0234484	E12.5_2	Nectin3			Nectin1
LAMC1_DAG1	0.00340746	2.70576	0.0201655	31	0.0233699	E12.5_2	Lamc1			Dag1
LAMB3_ITGA9_ITGB1	0.00346898	2.69981	0.020418	25	0.0233185	E12.5_2	Lamb3			Itga9	Itgb1
COL4A3_SDC4	0.0035002	2.69683	0.0204903	21	0.0232928	E12.5_2	Col4a3			Sdc4
LAMA4_ITGA3_ITGB1	0.00363206	2.68449	0.021148	17	0.0231862	E12.5_2	Lama4			Itga3	Itgb1
LAMA1_ITGA1_ITGB1	0.00382947	2.66675	0.0221782	28	0.023033	E12.5_2	Lama1			Itga1	Itgb1
LAMA5_ITGA1_ITGB1	0.003893	2.66121	0.0224159	25	0.0229852	E12.5_2	Lama5			Itga1	Itgb1
DLL4_NOTCH1	0.00391192	2.65958	0.0224159	20	0.0229711	E12.5_2	Dll4			Notch1
FN1_SDC1	0.00416057	2.63875	0.0237152	20	0.0227912	E12.5_2	Fn1			Sdc1
NCAM2_L1CAM	0.00434841	2.62375	0.0246561	15	0.0226616	E12.5_2	Ncam2			L1cam
TGFB1_TGFBR1_TGFBR2	0.00440954	2.61899	0.0248725	11	0.0134324	E12.5_2	Tgfb1			Tgfbr1	Tgfbr2
JAG2_NOTCH4	0.0046788	2.59871	0.0262546	15	0.0224453	E12.5_2	Jag2			Notch4
THBS2_CD36	0.00483683	2.58728	0.0270015	19	0.0223466	E12.5_2	Thbs2			Cd36
EFNA4_EPHA4	0.00490753	2.58228	0.0272557	23	0.0223034	E12.5_2	Efna4			Epha4
BMP2_BMPR1B_ACVR2B	0.00497459	2.57759	0.0274871	13	0.0132201	E12.5_2	Bmp2			Bmpr1b	Acvr2b
WNT7B_FZD8_LRP5	0.00513813	2.56639	0.0282467	13	0.0131626	E12.5_2	Wnt7b			Fzd8	Lrp5
SEMA3B_NRP2_PLXNA2	0.00548278	2.54379	0.0299892	9	0.0130467	E12.5_2	Sema3b			Nrp2	Plxna2
VWF_ITGAV_ITGB3	0.00559151	2.53693	0.0302808	26	0.0219117	E12.5_2	Vwf			Itgav	Itgb3
DSC2_DSG2	0.00559203	2.53689	0.0302808	15	0.0219114	E12.5_2	Dsc2			Dsg2
WNT6_FZD7_LRP6	0.00598529	2.51301	0.0322491	8	0.0128889	E12.5_2	Wnt6			Fzd7	Lrp6
BMP6_BMPR1A_ACVR2B	0.0063915	2.48976	0.0342673	6	0.0127696	E12.5_2	Bmp6			Bmpr1a	Acvr2b
LAMB2_ITGA6_ITGB4	0.00660434	2.47809	0.035234	26	0.0214035	E12.5_2	Lamb2			Itga6	Itgb4
LAMB3_ITGA6_ITGB4	0.00679416	2.46797	0.036069	10	0.0213161	E12.5_2	Lamb3			Itga6	Itgb4
COL4A3_CD44	0.00689586	2.46264	0.0364303	20	0.0212701	E12.5_2	Col4a3			Cd44
CXCL13_CXCR5	0.00696523	2.45905	0.0366182	10	0.0126121	E12.5_2	Cxcl13			Cxcr5
NECTIN1_NECTIN3	0.00702317	2.45608	0.0367444	16	0.0212134	E12.5_2	Nectin1			Nectin3
COL6A1_ITGA2_ITGB1	0.00749423	2.43266	0.0390204	25	0.0210111	E12.5_2	Col6a1			Itga2	Itgb1
TNXB_ITGAV_ITGB3	0.00773905	2.42099	0.0401024	12	0.0209104	E12.5_2	Tnxb			Itgav	Itgb3
LAMB2_CD44	0.007866	2.41507	0.0405661	24	0.0208593	E12.5_2	Lamb2			Cd44
ITGA4_ITGB1_VCAM1	0.00802775	2.40765	0.0410957	17	0.0207951	E12.5_2	Itga4	Itgb1		Vcam1
CTF1_LIFR_IL6ST	0.00804459	2.40689	0.0410957	6	0.0123446	E12.5_2	Ctf1			Lifr	Il6st
COL4A2_ITGA11_ITGB1	0.00818635	2.4005	0.0414633	20	0.0207334	E12.5_2	Col4a2			Itga11	Itgb1
TGFB1_ACVR1C_TGFBR2	0.00819312	2.4002	0.0414633	10	0.0123103	E12.5_2	Tgfb1			Acvr1c	Tgfbr2
LAMA5_DAG1	0.00823652	2.39826	0.0414891	24	0.020714	E12.5_2	Lama5			Dag1
FGF1_FGFR4	0.00831024	2.395	0.0416666	7	0.0122836	E12.5_2	Fgf1			Fgfr4
WNT7B_FZD1_LRP6	0.00940141	2.34942	0.0467052	16	0.0120498	E12.5_2	Wnt7b			Fzd1	Lrp6
WNT6_FZD6_LRP6	0.00937296	2.35055	0.0467052	11	0.0120556	E12.5_2	Wnt6			Fzd6	Lrp6
LAMC1_ITGA9_ITGB1	0.00978323	2.33456	0.0483801	38	0.0201638	E12.5_2	Lamc1			Itga9	Itgb1
NFASC_CNTN1_CNTNAP1	0.010033	2.32511	0.0492347	18	0.0200822	E12.5_2	Nfasc			Cntn1	Cntnap1
WNT7B_FZD4_LRP5	0.010076	2.3235	0.0492347	12	0.0119169	E12.5_2	Wnt7b			Fzd4	Lrp5
WNT6_FZD4_LRP6	0.0100924	2.32289	0.0492347	5	0.0119138	E12.5_2	Wnt6			Fzd4	Lrp6
SEMA6D_PLXNA1	0.0102037	2.31877	0.0495545	17	0.0200275	E12.5_2	Sema6d			Plxna1
LAMA5_ITGA3_ITGB1	0.0109196	2.29315	0.0527944	16	0.0198062	E12.5_2	Lama5			Itga3	Itgb1
VWF_ITGA2B_ITGB3	0.0111046	2.28677	0.0534499	16	0.0197511	E12.5_2	Vwf			Itga2b	Itgb3
LAMA1_DAG1	0.0113797	2.27745	0.0545321	20	0.0196706	E12.5_2	Lama1			Dag1
WNT7B_FZD6_LRP5	0.0118433	2.26217	0.0565036	11	0.0116024	E12.5_2	Wnt7b			Fzd6	Lrp5
LAMA2_ITGA6_ITGB4	0.0121987	2.25081	0.0579436	18	0.0194405	E12.5_2	Lama2			Itga6	Itgb4
COL6A1_ITGA11_ITGB1	0.0126753	2.23602	0.0599446	22	0.0193127	E12.5_2	Col6a1			Itga11	Itgb1
AGT_AGTR1A	0.0127967	2.23233	0.0602556	10	0.0114493	E12.5_2	Agt			Agtr1a
LAMA3_ITGA3_ITGB1	0.0135071	2.21131	0.0630525	22	0.0190993	E12.5_2	Lama3			Itga3	Itgb1
LAMC3_SV2B	0.0134489	2.213	0.0630525	7	0.0191139	E12.5_2	Lamc3			Sv2b
LAMB1_DAG1	0.0138029	2.20284	0.064157	22	0.0190262	E12.5_2	Lamb1			Dag1
LAMA1_SV2B	0.0143469	2.18767	0.0664004	16	0.0188951	E12.5_2	Lama1			Sv2b
LAMB1_ITGAV_ITGB8	0.0154163	2.15923	0.0710463	25	0.0186495	E12.5_2	Lamb1			Itgav	Itgb8
WNT7B_FZD7_LRP6	0.0158292	2.1487	0.07264	12	0.0110203	E12.5_2	Wnt7b			Fzd7	Lrp6
LAMC2_SV2B	0.016189	2.13971	0.0739777	9	0.0184809	E12.5_2	Lamc2			Sv2b
WNT6_FZD1_LRP6	0.0165049	2.13196	0.0748926	7	0.0109345	E12.5_2	Wnt6			Fzd1	Lrp6
LAMA1_CD44	0.0165275	2.13141	0.0748926	19	0.0184092	E12.5_2	Lama1			Cd44
WNT6_FZD2_LRP6	0.016885	2.12281	0.0761934	6	0.0108876	E12.5_2	Wnt6			Fzd2	Lrp6
LAMA2_ITGA6_ITGB1	0.0171999	2.11535	0.0772926	24	0.0182705	E12.5_2	Lama2			Itga6	Itgb1
FN1_CD44	0.0173319	2.11226	0.077564	26	0.0182438	E12.5_2	Fn1			Cd44
WNT7B_FZD9_LRP6	0.0179227	2.09868	0.0798777	14	0.0107638	E12.5_2	Wnt7b			Fzd9	Lrp6
BMP2_BMPR1B_ACVR2A	0.0185111	2.08552	0.082162	17	0.0106963	E12.5_2	Bmp2			Bmpr1b	Acvr2a
DLL1_NOTCH2	0.0195536	2.06306	0.0864348	11	0.0178188	E12.5_2	Dll1			Notch2
COL6A1_ITGA10_ITGB1	0.0204102	2.04535	0.0898549	19	0.0176659	E12.5_2	Col6a1			Itga10	Itgb1
WNT9A_FZD4_LRP6	0.0217299	2.01926	0.0952771	9	0.0103565	E12.5_2	Wnt9a			Fzd4	Lrp6
COL9A1_SDC4	0.0222582	2.0092	0.0971999	13	0.0173536	E12.5_2	Col9a1			Sdc4
CD200_CD200R1	0.0224194	2.00616	0.0975108	6	0.0173274	E12.5_2	Cd200			Cd200r1
COL6A1_ITGA9_ITGB1	0.0227639	1.99974	0.0982205	33	0.017272	E12.5_2	Col6a1			Itga9	Itgb1
WNT7B_FZD5_LRP6	0.0226956	2.00101	0.0982205	13	0.0102629	E12.5_2	Wnt7b			Fzd5	Lrp6
EFNA3_EPHA4	0.0229458	1.99639	0.0986123	16	0.017243	E12.5_2	Efna3			Epha4
NTF3_NTRK3	4.10145e-75	18.3005	5.79946e-72	93	0.044966	E15.5_1	Ntf3			Ntrk3
NTF3_NTRK2	3.72092e-61	16.4572	2.63069e-58	63	0.040437	E15.5_1	Ntf3			Ntrk2
PTN_PTPRZ1	2.4672e-57	15.9157	1.16288e-54	83	0.0391063	E15.5_1	Ptn			Ptprz1
BDNF_NTRK2	6.6582e-52	15.1129	2.35368e-49	42	0.0371338	E15.5_1	Bdnf			Ntrk2
JAG1_NOTCH3	3.21509e-47	14.385	9.09229e-45	157	0.0591864	E15.5_1	Jag1			Notch3
FN1_ITGA8_ITGB1	1.40424e-43	13.793	3.30933e-41	209	0.0567507	E15.5_1	Fn1			Itga8	Itgb1
FN1_ITGA4_ITGB1	7.87953e-30	11.2839	1.59167e-27	185	0.0464272	E15.5_1	Fn1			Itga4	Itgb1
COL4A1_ITGA1_ITGB1	4.19594e-24	10.0589	7.41632e-22	161	0.041387	E15.5_1	Col4a1			Itga1	Itgb1
LAMA3_DAG1	3.61671e-23	9.84459	5.68225e-21	184	0.0405052	E15.5_1	Lama3			Dag1
COL4A1_ITGA2_ITGB1	6.11343e-23	9.79166	8.64439e-21	171	0.0402874	E15.5_1	Col4a1			Itga2	Itgb1
LAMA3_ITGA9_ITGB1	5.73058e-22	9.5628	7.3664e-20	174	0.0393457	E15.5_1	Lama3			Itga9	Itgb1
COL4A2_ITGA2_ITGB1	9.7463e-22	9.5077	1.14844e-19	165	0.039119	E15.5_1	Col4a2			Itga2	Itgb1
SEMA3A_NRP1_PLXNA2	6.69226e-20	9.0572	7.27912e-18	67	0.0222544	E15.5_1	Sema3a			Nrp1	Plxna2
FN1_ITGA5_ITGB1	2.03778e-19	8.9349	2.0157e-17	166	0.0367623	E15.5_1	Fn1			Itga5	Itgb1
FN1_ITGA4_ITGB7	2.1383e-19	8.92957	2.0157e-17	121	0.0367404	E15.5_1	Fn1			Itga4	Itgb7
PTN_ALK	6.78367e-17	8.26848	5.99507e-15	61	0.0203165	E15.5_1	Ptn			Alk
COL4A2_ITGA1_ITGB1	2.42674e-16	8.11511	2.01847e-14	175	0.0333893	E15.5_1	Col4a2			Itga1	Itgb1
LAMB1_ITGA2_ITGB1	5.66796e-16	8.01146	4.4525e-14	160	0.0329628	E15.5_1	Lamb1			Itga2	Itgb1
LAMA5_DAG1	1.92322e-15	7.85983	1.43128e-13	145	0.032339	E15.5_1	Lama5			Dag1
POSTN_ITGAV_ITGB5	3.3911e-15	7.78848	2.39751e-13	44	0.019137	E15.5_1	Postn			Itgav	Itgb5
NRG3_ERBB4	1.57675e-14	7.59186	1.06168e-12	41	0.0186539	E15.5_1	Nrg3			Erbb4
BMP8B_BMPR1B_ACVR2B	2.04336e-14	7.5582	1.31332e-12	54	0.0185712	E15.5_1	Bmp8b			Bmpr1b	Acvr2b
LAMC1_ITGA6_ITGB1	1.26233e-13	7.31759	7.76058e-12	168	0.0301079	E15.5_1	Lamc1			Itga6	Itgb1
FN1_ITGAV_ITGB1	7.44636e-13	7.07548	4.38714e-11	175	0.0291118	E15.5_1	Fn1			Itgav	Itgb1
LAMB1_ITGA1_ITGB1	1.64817e-12	6.96447	9.32204e-11	149	0.028655	E15.5_1	Lamb1			Itga1	Itgb1
COL1A1_ITGAV_ITGB8	3.17451e-12	6.87159	1.72644e-10	100	0.0282729	E15.5_1	Col1a1			Itgav	Itgb8
LAMB1_ITGA6_ITGB1	1.34551e-11	6.66256	7.04648e-10	154	0.0274128	E15.5_1	Lamb1			Itga6	Itgb1
POSTN_ITGAV_ITGB3	1.77509e-11	6.62173	8.96422e-10	51	0.0162702	E15.5_1	Postn			Itgav	Itgb3
LAMC2_DAG1	4.56803e-11	6.4806	2.22731e-09	121	0.0266641	E15.5_1	Lamc2			Dag1
FN1_ITGA3_ITGB1	1.23907e-10	6.32834	5.84015e-09	138	0.0260377	E15.5_1	Fn1			Itga3	Itgb1
LAMC1_DAG1	2.28471e-10	6.23322	1.04212e-08	171	0.0256463	E15.5_1	Lamc1			Dag1
LAMC1_ITGA9_ITGB1	4.52427e-10	6.12535	1.99916e-08	159	0.0252025	E15.5_1	Lamc1			Itga9	Itgb1
PDGFD_PDGFRB	4.77476e-10	6.11676	2.04591e-08	54	0.0150295	E15.5_1	Pdgfd			Pdgfrb
BMP8B_BMPR1B_ACVR2A	5.08849e-10	6.10661	2.11621e-08	58	0.0150045	E15.5_1	Bmp8b			Bmpr1b	Acvr2a
COL1A2_ITGAV_ITGB8	8.67164e-10	6.02092	3.50334e-08	99	0.0247728	E15.5_1	Col1a2			Itgav	Itgb8
KITL_KIT	8.96021e-10	6.01562	3.51937e-08	38	0.014781	E15.5_1	Kitl			Kit
LAMA2_ITGAV_ITGB8	4.46314e-09	5.74996	1.70564e-07	101	0.023658	E15.5_1	Lama2			Itgav	Itgb8
LAMC1_ITGA2_ITGB1	5.07589e-09	5.72817	1.88877e-07	148	0.0235683	E15.5_1	Lamc1			Itga2	Itgb1
VEGFC_VEGFR2R3	5.97012e-09	5.70058	2.16455e-07	52	0.0140069	E15.5_1	Vegfc			Flt4	Kdr
LAMA3_ITGA3_ITGB1	6.51789e-09	5.6856	2.30407e-07	154	0.0233931	E15.5_1	Lama3			Itga3	Itgb1
CNTN2_CNTN2_CNTNAP2	9.84065e-09	5.61478	3.39382e-07	39	0.0231018	E15.5_1	Cntn2			Cntn2	Cntnap2
LAMA3_ITGA2_ITGB1	1.54499e-08	5.53626	5.20145e-07	142	0.0227787	E15.5_1	Lama3			Itga2	Itgb1
TGFB2_ACVR1C_TGFBR2	1.79138e-08	5.51027	5.89073e-07	47	0.0135393	E15.5_1	Tgfb2			Acvr1c	Tgfbr2
NRG3_ERBB2_ERBB4	1.99695e-08	5.49112	6.27485e-07	33	0.0134922	E15.5_1	Nrg3			Erbb2	Erbb4
PDGFB_PDGFRB	1.97502e-08	5.49307	6.27485e-07	29	0.013497	E15.5_1	Pdgfb			Pdgfrb
LAMA5_ITGA9_ITGB1	2.27831e-08	5.4678	7.00334e-07	148	0.022497	E15.5_1	Lama5			Itga9	Itgb1
NCAM1_FGFR1	2.79004e-08	5.43176	8.39386e-07	86	0.0223488	E15.5_1	Ncam1			Fgfr1
PTN_ITGAV_ITGB3	2.99628e-08	5.41902	8.82654e-07	42	0.0133151	E15.5_1	Ptn			Itgav	Itgb3
NRXN3_NLGN1	3.33115e-08	5.40005	9.61276e-07	121	0.0222183	E15.5_1	Nrxn3			Nlgn1
TGFB2_ACVR1B_TGFBR2	6.85959e-08	5.26897	1.93989e-06	28	0.0129464	E15.5_1	Tgfb2			Acvr1b	Tgfbr2
MDK_NCL	7.03483e-08	5.26434	1.95044e-06	15	0.012935	E15.5_1	Mdk			Ncl
TNXB_ITGA2B_ITGB3	1.11235e-07	5.17951	3.02472e-06	70	0.0213109	E15.5_1	Tnxb			Itga2b	Itgb3
COL4A1_ITGA10_ITGB1	1.29721e-07	5.15075	3.46087e-06	107	0.0211926	E15.5_1	Col4a1			Itga10	Itgb1
EDN3_EDNRB	1.4322e-07	5.13216	3.75025e-06	37	0.0126102	E15.5_1	Edn3			Ednrb
VEGFD_VEGFR2R3	3.30369e-07	4.97256	8.4935e-06	28	0.0122181	E15.5_1	Vegfd			Flt4	Kdr
LAMC1_ITGA3_ITGB1	4.31497e-07	4.92055	1.08953e-05	141	0.0202454	E15.5_1	Lamc1			Itga3	Itgb1
COL4A2_ITGA11_ITGB1	4.53413e-07	4.91085	1.12478e-05	112	0.0202055	E15.5_1	Col4a2			Itga11	Itgb1
COL4A1_ITGA11_ITGB1	4.67534e-07	4.90483	1.13982e-05	115	0.0201807	E15.5_1	Col4a1			Itga11	Itgb1
VEGFC_VEGFR2	5.58734e-07	4.86974	1.33907e-05	45	0.0119654	E15.5_1	Vegfc			Kdr
COL4A2_ITGA10_ITGB1	6.50517e-07	4.8396	1.53305e-05	100	0.0199123	E15.5_1	Col4a2			Itga10	Itgb1
COL6A3_ITGA9_ITGB1	7.72495e-07	4.80533	1.79067e-05	154	0.0197713	E15.5_1	Col6a3			Itga9	Itgb1
COL4A2_ITGA3_ITGB1	1.09521e-06	4.73501	2.49779e-05	122	0.019482	E15.5_1	Col4a2			Itga3	Itgb1
LAMA4_ITGA1_ITGB1	1.32935e-06	4.69557	2.98365e-05	169	0.0193197	E15.5_1	Lama4			Itga1	Itgb1
BMP8B_BMPR1B_BMPR2	1.64513e-06	4.65182	3.63471e-05	65	0.01143	E15.5_1	Bmp8b			Bmpr1b	Bmpr2
MDK_ALK	3.05819e-06	4.52233	6.65275e-05	29	0.0111118	E15.5_1	Mdk			Alk
COL6A3_ITGA1_ITGB1	3.57156e-06	4.48938	7.65179e-05	166	0.0184714	E15.5_1	Col6a3			Itga1	Itgb1
LAMA3_ITGA6_ITGB1	3.92574e-06	4.46919	8.28508e-05	146	0.0183883	E15.5_1	Lama3			Itga6	Itgb1
SEMA3D_NRP2_PLXNA4	5.08197e-06	4.41366	0.000105675	39	0.0108448	E15.5_1	Sema3d			Nrp2	Plxna4
VEGFD_VEGFR2	5.57976e-06	4.39339	0.000114345	24	0.010795	E15.5_1	Vegfd			Kdr
WNT5A_FZD3	6.40938e-06	4.36318	0.000129469	32	0.0107207	E15.5_1	Wnt5a			Fzd3
COL4A1_ITGA3_ITGB1	6.87287e-06	4.34788	0.000136877	135	0.0178892	E15.5_1	Col4a1			Itga3	Itgb1
MDK_ITGA4_ITGB1	7.71089e-06	4.32258	0.000151433	22	0.010621	E15.5_1	Mdk			Itga4	Itgb1
BMP2_BMPR1B_ACVR2B	1.03685e-05	4.2568	0.000200837	57	0.0104594	E15.5_1	Bmp2			Bmpr1b	Acvr2b
LAMA5_ITGA3_ITGB1	1.06043e-05	4.25177	0.000202628	116	0.0174937	E15.5_1	Lama5			Itga3	Itgb1
LAMB2_ITGA9_ITGB1	1.50855e-05	4.17217	0.000283943	122	0.0171662	E15.5_1	Lamb2			Itga9	Itgb1
FN1_ITGA2B_ITGB3	1.52614e-05	4.16953	0.000283943	95	0.0171554	E15.5_1	Fn1			Itga2b	Itgb3
LAMB1_ITGA3_ITGB1	1.7357e-05	4.14011	0.000318738	123	0.0170343	E15.5_1	Lamb1			Itga3	Itgb1
BMP2_BMPR1B_BMPR2	1.97298e-05	4.11062	0.000357665	63	0.0101002	E15.5_1	Bmp2			Bmpr1b	Bmpr2
NECTIN3_NECTIN2	2.00133e-05	4.10733	0.000358214	92	0.0168994	E15.5_1	Nectin3			Nectin2
NCAM1_NCAM2	2.80583e-05	4.02857	0.00049593	92	0.0165754	E15.5_1	Ncam1			Ncam2
CCL28_CCR10	3.52239e-05	3.97477	0.000614895	27	0.00976639	E15.5_1	Ccl28			Ccr10
TGFB2_TGFBR1_TGFBR2	3.80141e-05	3.95659	0.000655512	48	0.00972172	E15.5_1	Tgfb2			Tgfbr1	Tgfbr2
LAMB1_ITGA7_ITGB1	3.88007e-05	3.95169	0.000661014	97	0.0162591	E15.5_1	Lamb1			Itga7	Itgb1
COL1A2_CD44	4.02898e-05	3.94267	0.000677201	77	0.016222	E15.5_1	Col1a2			Cd44
LAMB1_ITGA6_ITGB4	4.07087e-05	3.94019	0.000677201	92	0.0162117	E15.5_1	Lamb1			Itga6	Itgb4
COL6A6_ITGAV_ITGB8	4.17232e-05	3.93428	0.000678122	56	0.0161874	E15.5_1	Col6a6			Itgav	Itgb8
ITGB2_ICAM2	4.13489e-05	3.93644	0.000678122	68	0.0161963	E15.5_1	Itgal	Itgb2		Icam2
NRG1_ERBB4	4.27637e-05	3.92836	0.000687134	50	0.00965236	E15.5_1	Nrg1			Erbb4
CCL21A_ACKR4	4.75583e-05	3.90272	0.000755589	27	0.00958937	E15.5_1	Ccl21a			Ackr4
SIGLEC1_SPN	5.75735e-05	3.85623	0.000904543	2	0.0158663	E15.5_1	Siglec1			Spn
LAMA4_ITGA6_ITGB1	6.44147e-05	3.82869	0.00100091	149	0.015753	E15.5_1	Lama4			Itga6	Itgb1
LAMA3_ITGA1_ITGB1	7.69792e-05	3.7846	0.00118314	138	0.0155716	E15.5_1	Lama3			Itga1	Itgb1
THBS4_CD36	8.32524e-05	3.76507	0.00126579	62	0.0154912	E15.5_1	Thbs4			Cd36
COL6A1_ITGAV_ITGB8	0.000108719	3.69785	0.00163541	77	0.0152146	E15.5_1	Col6a1			Itgav	Itgb8
COL4A1_CD44	0.000130249	3.65171	0.00193866	119	0.0150248	E15.5_1	Col4a1			Cd44
LAMB2_ITGA3_ITGB1	0.000134936	3.64263	0.00198749	98	0.0149874	E15.5_1	Lamb2			Itga3	Itgb1
LAMC1_ITGA1_ITGB1	0.000142632	3.62833	0.00207919	147	0.0149286	E15.5_1	Lamc1			Itga1	Itgb1
LAMA4_ITGA2_ITGB1	0.000159347	3.59961	0.00229914	160	0.0148105	E15.5_1	Lama4			Itga2	Itgb1
COL6A2_ITGA9_ITGB1	0.000163291	3.59325	0.00233226	124	0.0147843	E15.5_1	Col6a2			Itga9	Itgb1
FN1_ITGAV_ITGB8	0.000166326	3.58845	0.00235184	112	0.0147645	E15.5_1	Fn1			Itgav	Itgb8
JAM2_ITGA3_ITGB1	0.000187579	3.55697	0.0026261	90	0.014635	E15.5_1	Jam2			Itga3	Itgb1
JAM2_ITGAV_ITGB1	0.000213455	3.52286	0.00295907	102	0.0144947	E15.5_1	Jam2			Itgav	Itgb1
NRG1_ERBB2_ERBB4	0.000218519	3.51665	0.00299986	36	0.00864074	E15.5_1	Nrg1			Erbb2	Erbb4
WNT5B_FZD3	0.000233085	3.49948	0.00316906	37	0.00859856	E15.5_1	Wnt5b			Fzd3
LAMC2_ITGA3_ITGB1	0.000253671	3.47685	0.0034161	125	0.0143054	E15.5_1	Lamc2			Itga3	Itgb1
ITGA4_ITGB1_VCAM1	0.000299324	3.43223	0.00399286	104	0.0141218	E15.5_1	Itga4	Itgb1		Vcam1
TNC_ITGAV_ITGB3	0.000377247	3.36897	0.0049853	76	0.0138615	E15.5_1	Tnc			Itgav	Itgb3
LAMC2_ITGA9_ITGB1	0.000409911	3.34601	0.0053668	120	0.013767	E15.5_1	Lamc2			Itga9	Itgb1
TNXB_ITGAV_ITGB3	0.00042547	3.33567	0.00537156	73	0.0137245	E15.5_1	Tnxb			Itgav	Itgb3
LAMC1_ITGA7_ITGB1	0.000419292	3.33973	0.00537156	85	0.0137412	E15.5_1	Lamc1			Itga7	Itgb1
TGFB2_ACVR1_TGFBR1	0.000416936	3.3413	0.00537156	55	0.0082099	E15.5_1	Tgfb2			Acvr1	Tgfbr1	Tgfbr2
ANGPT1_TEK	0.000424553	3.33627	0.00537156	30	0.00819754	E15.5_1	Angpt1			Tek
LAMC1_ITGA6_ITGB4	0.000440414	3.32606	0.00551102	91	0.0136849	E15.5_1	Lamc1			Itga6	Itgb4
LAMA3_ITGA7_ITGB1	0.000445537	3.32284	0.00552622	97	0.0136717	E15.5_1	Lama3			Itga7	Itgb1
THBS2_ITGAV_ITGB3	0.000466095	3.31023	0.00573094	92	0.0136198	E15.5_1	Thbs2			Itgav	Itgb3
JAG1_NOTCH1	0.000536305	3.27075	0.00653738	95	0.0134574	E15.5_1	Jag1			Notch1
LAMC3_ITGA6_ITGB4	0.00058433	3.24642	0.00701927	90	0.0133573	E15.5_1	Lamc3			Itga6	Itgb4
TNC_ITGAV_ITGB6	0.000585766	3.24572	0.00701927	91	0.0133544	E15.5_1	Tnc			Itgav	Itgb6
PMCH_MCHR1	0.000610444	3.23395	0.00725351	17	0.00794614	E15.5_1	Pmch			Mchr1
COL4A4_SDC1	0.000690833	3.19845	0.00770593	93	0.0131599	E15.5_1	Col4a4			Sdc1
THBS1_ITGA3_ITGB1	0.000675652	3.20486	0.00770593	141	0.0131862	E15.5_1	Thbs1			Itga3	Itgb1
PTN_NCL	0.000673458	3.20579	0.00770593	27	0.00787694	E15.5_1	Ptn			Ncl
COL6A3_ITGA10_ITGB1	0.000692116	3.19792	0.00770593	98	0.0131577	E15.5_1	Col6a3			Itga10	Itgb1
COL4A1_ITGA9_ITGB1	0.000687086	3.20002	0.00770593	165	0.0131664	E15.5_1	Col4a1			Itga9	Itgb1
VEGFC_VEGFR3	0.000683549	3.20151	0.00770593	48	0.00786642	E15.5_1	Vegfc			Flt4
COL4A2_ITGA9_ITGB1	0.000657745	3.21258	0.00770593	138	0.013218	E15.5_1	Col4a2			Itga9	Itgb1
NRXN1_NLGN1	0.000665742	3.20911	0.00770593	130	0.0132037	E15.5_1	Nrxn1			Nlgn1
COL4A4_ITGA3_ITGB1	0.000719841	3.18657	0.007952	117	0.013111	E15.5_1	Col4a4			Itga3	Itgb1
SEMA4D_PLXNB1	0.000729813	3.18259	0.00799965	84	0.0130946	E15.5_1	Sema4d			Plxnb1
EFNB1_EPHB1	0.00101476	3.08588	0.0110375	83	0.0126967	E15.5_1	Efnb1			Ephb1
CCL6_CCR1	0.0010498	3.07577	0.0113315	10	0.00755746	E15.5_1	Ccl6			Ccr1
FGF9_FGFR2	0.00108194	3.06677	0.0115899	59	0.00753534	E15.5_1	Fgf9			Fgfr2
COL6A3_ITGA11_ITGB1	0.00116413	3.04481	0.0123765	105	0.0125278	E15.5_1	Col6a3			Itga11	Itgb1
LAMB2_ITGA7_ITGB1	0.0011758	3.04181	0.0124073	73	0.0125154	E15.5_1	Lamb2			Itga7	Itgb1
NAMPT_ITGA5_ITGB1	0.00119778	3.03623	0.0125457	21	0.00746031	E15.5_1	Nampt			Itga5	Itgb1
PTPRC_MRC1	0.00121928	3.03086	0.0126769	67	0.0124704	E15.5_1	Ptprc			Mrc1
ICAM2_ITGAM_ITGB2	0.00125041	3.02324	0.0129057	79	0.012439	E15.5_1	Icam2			Itgam	Itgb2
LAMA1_ITGA1_ITGB1	0.00131739	3.00742	0.0134271	97	0.0123739	E15.5_1	Lama1			Itga1	Itgb1
SEMA4G_PLXNB2	0.00131992	3.00683	0.0134271	85	0.0123715	E15.5_1	Sema4g			Plxnb2
TAC4_TACR1	0.0013759	2.99418	0.0138966	12	0.007357	E15.5_1	Tac4			Tacr1
BTC_ERBB4	0.00144177	2.97989	0.0144586	29	0.00732187	E15.5_1	Btc			Erbb4
EFNB2_EPHA4	0.00151372	2.96494	0.0150732	103	0.0121991	E15.5_1	Efnb2			Epha4
LAMA5_SV2B	0.00168415	2.93196	0.016653	78	0.0120634	E15.5_1	Lama5			Sv2b
COL1A2_ITGA11_ITGB1	0.00176736	2.91695	0.0173545	113	0.0120017	E15.5_1	Col1a2			Itga11	Itgb1
COL4A1_SDC4	0.001873	2.89879	0.018265	94	0.011927	E15.5_1	Col4a1			Sdc4
FN1_CD44	0.00192082	2.89088	0.0185387	122	0.0118944	E15.5_1	Fn1			Cd44
BMP5_BMPR1A_ACVR2A	0.00192729	2.88982	0.0185387	38	0.00710058	E15.5_1	Bmp5			Bmpr1a	Acvr2a
H2-D1_CD8B1	0.00205447	2.86968	0.0196285	34	0.0118072	E15.5_1	H2-D1			Cd8b1
BMP2_BMPR1B_ACVR2A	0.00208797	2.86456	0.0198147	55	0.00703849	E15.5_1	Bmp2			Bmpr1b	Acvr2a
ITGA4_ITGB7_VCAM1	0.00217173	2.85208	0.0204721	67	0.0117348	E15.5_1	Itga4	Itgb7		Vcam1
INHABB_ACVR2B	0.00236905	2.82432	0.0221843	29	0.00693963	E15.5_1	Inha	Inhbb		Acvr2b
FN1_ITGAV_ITGB3	0.00240832	2.81905	0.0224037	106	0.0115989	E15.5_1	Fn1			Itgav	Itgb3
CSPG4_ITGA2_ITGB1	0.00261548	2.79246	0.0240148	97	0.0114894	E15.5_1	Cspg4			Itga3	Itgb1
LAMA1_ITGA7_ITGB1	0.00259863	2.79455	0.0240148	67	0.011498	E15.5_1	Lama1			Itga7	Itgb1
BTC_EGFR	0.00268485	2.78398	0.0244927	33	0.0068405	E15.5_1	Btc			Egfr
DLK1_NOTCH3	0.00288423	2.76066	0.026143	75	0.0113586	E15.5_1	Dlk1			Notch3
LAMA5_ITGA7_ITGB1	0.00290775	2.75801	0.0261883	82	0.0113477	E15.5_1	Lama5			Itga7	Itgb1
AGRN_DAG1	0.00298176	2.74978	0.0266849	110	0.0113139	E15.5_1	Agrn			Dag1
NTF5_NTRK2	0.00332893	2.71349	0.0296044	23	0.00666731	E15.5_1	Ntf5			Ntrk2
COL4A2_CD44	0.00337957	2.70848	0.0298669	119	0.0111439	E15.5_1	Col4a2			Cd44
WNT5B_FZD9	0.0034378	2.70281	0.0301929	22	0.00664107	E15.5_1	Wnt5b			Fzd9
COL1A1_CD44	0.00353123	2.69388	0.030822	71	0.0110839	E15.5_1	Col1a1			Cd44
LAMA1_ITGA2_ITGB1	0.00387416	2.66284	0.0336077	104	0.0109562	E15.5_1	Lama1			Itga2	Itgb1
NRXN2_NLGN1	0.0041462	2.63993	0.0357484	50	0.0108619	E15.5_1	Nrxn2			Nlgn1
LAMB3_DAG1	0.00417923	2.63724	0.0358147	133	0.0108508	E15.5_1	Lamb3			Dag1
LAMA1_ITGA3_ITGB1	0.00474975	2.59353	0.0404587	89	0.010671	E15.5_1	Lama1			Itga3	Itgb1
MDK_LRP1	0.00478571	2.59094	0.0405209	14	0.00636619	E15.5_1	Mdk			Lrp1
FGF1_FGFR4	0.00493232	2.58054	0.0415137	30	0.00634063	E15.5_1	Fgf1			Fgfr4
FGF18_FGFR2	0.00521123	2.56149	0.0436017	42	0.00629383	E15.5_1	Fgf18			Fgfr2
WNT5B_FZD2	0.00539964	2.54913	0.0446497	37	0.00626345	E15.5_1	Wnt5b			Fzd2
WNT7B_FZD4_LRP6	0.00538263	2.55023	0.0446497	32	0.00626616	E15.5_1	Wnt7b			Fzd4	Lrp6
THBS4_ITGA3_ITGB1	0.00565103	2.53322	0.0464568	57	0.0104228	E15.5_1	Thbs4			Itga3	Itgb1
CXCL12_CXCR4	0.00568874	2.53089	0.0464964	28	0.00621863	E15.5_1	Cxcl12			Cxcr4
COL4A3_SDC1	0.00582061	2.52284	0.0473009	90	0.0103801	E15.5_1	Col4a3			Sdc1
VEGFD_VEGFR3	0.0059211	2.51681	0.0478425	30	0.00618405	E15.5_1	Vegfd			Flt4
EFNA5_EPHB2	0.00631076	2.49427	0.0507012	118	0.0102626	E15.5_1	Efna5			Ephb2
ARTN_GFRA1	0.00639129	2.48977	0.0510581	26	0.00611761	E15.5_1	Artn			Gfra1	Ret
LGALS9_CD45	0.00646653	2.48561	0.051369	33	0.00610738	E15.5_1	Lgals9			Ptprc
WNT8B_FZD5_LRP5	0.00650925	2.48326	0.0514194	34	0.00610162	E15.5_1	Wnt8b			Fzd5	Lrp5
COL6A4_ITGA9_ITGB1	0.00668229	2.4739	0.0524931	131	0.0101788	E15.5_1	Col6a4			Itga9	Itgb1
BTC_EGFR_ERBB2	0.00678505	2.46845	0.0530059	45	0.00606521	E15.5_1	Btc			Egfr	Erbb2
COL6A4_SDC4	0.00692125	2.46132	0.0537728	88	0.010127	E15.5_1	Col6a4			Sdc4
COL6A4_GP6	0.00702357	2.45606	0.0542696	31	0.0101053	E15.5_1	Col6a4			Gp6
BTC_ERBB2_ERBB4	0.00759143	2.42799	0.0583385	36	0.0059658	E15.5_1	Btc			Erbb2	Erbb4
SEMA6D_PLXNA1_KDR	0.00790218	2.4134	0.0603983	87	0.00992984	E15.5_1	Sema6d			Plxna1	Kdr
LAMB2_ITGA6_ITGB1	0.0080147	2.40825	0.0609289	84	0.00990863	E15.5_1	Lamb2			Itga6	Itgb1
SHH_PTCH1	0.00880472	2.37373	0.0665768	41	0.00583248	E15.5_1	Shh			Ptch1	Smo
LAMB3_ITGA3_ITGB1	0.00891932	2.36895	0.0670847	111	0.00974695	E15.5_1	Lamb3			Itga3	Itgb1
EFNA1_EPHA4	0.00936456	2.35088	0.0700608	95	0.00967259	E15.5_1	Efna1			Epha4
CGA_TSHR	0.00990129	2.33007	0.0736864	11	0.0057252	E15.5_1	Cga			Tshr
LAMB2_ITGA1_ITGB1	0.0100309	2.32519	0.0742604	93	0.00956689	E15.5_1	Lamb2			Itga1	Itgb1
LAMC3_ITGA6_ITGB1	0.0102218	2.31811	0.075279	127	0.00953775	E15.5_1	Lamc3			Itga6	Itgb1
LAMA4_ITGA7_ITGB1	0.0103799	2.31233	0.0760475	123	0.00951396	E15.5_1	Lama4			Itga7	Itgb1
AGT_AGTR1B	0.0105044	2.30783	0.0765632	42	0.00567055	E15.5_1	Agt			Agtr1b
C3_ITGAX_ITGB2	0.0107426	2.29935	0.0778978	20	0.00564972	E15.5_1	C3			Itgax	Itgb2
ANGPTL4_CDH11	0.0108029	2.29723	0.0779354	48	0.00564451	E15.5_1	Angptl4			Cdh11
WNT7B_FZD7_LRP6	0.0109131	2.29338	0.0783303	34	0.00563506	E15.5_1	Wnt7b			Fzd7	Lrp6
H2-M10.2_CD8A	0.0113626	2.27802	0.0811453	2	0.00937282	E15.5_1	H2-M10.2			Cd8a
CD6_ALCAM	0.011517	2.27287	0.0818341	36	0.00935163	E15.5_1	Cd6			Alcam
LAMC3_ITGA9_ITGB1	0.011701	2.26681	0.0827259	111	0.00932669	E15.5_1	Lamc3			Itga9	Itgb1
FGF18_FGFR4	0.0118782	2.26105	0.0835609	32	0.00555561	E15.5_1	Fgf18			Fgfr4
ALCAM_CD6	0.0126605	2.23647	0.0886236	36	0.00920186	E15.5_1	Alcam			Cd6
SLURP1_CHRNB1	0.0127495	2.23376	0.0888071	21	0.00548856	E15.5_1	Slurp1			Chrnb1
COL1A2_ITGA10_ITGB1	0.0133068	2.21714	0.0921652	82	0.00912233	E15.5_1	Col1a2			Itga10	Itgb1
WNT7B_FZD3_LRP6	0.013362	2.21553	0.0921652	35	0.00544376	E15.5_1	Wnt7b			Fzd3	Lrp6
COL4A1_ITGAV_ITGB8	0.0144414	2.18508	0.0991272	87	0.00899043	E15.5_1	Col4a1			Itgav	Itgb8
IL31_IL31RA_OSMR	0.0145161	2.18305	0.099158	23	0.00536397	E15.5_1	Il31			Il31ra	Osmr
BMP8B_BMPR1B_ACVR2B	2.37304e-199	30.1007	3.05884e-196	99	0.111335	E16.5_1	Bmp8b			Bmpr1b	Acvr2b
COL4A1_ITGA1_ITGB1	4.57421e-175	28.1841	2.94808e-172	175	0.173594	E16.5_1	Col4a1			Itga1	Itgb1
COL4A1_ITGA2_ITGB1	6.03262e-164	27.2617	2.59201e-161	174	0.167913	E16.5_1	Col4a1			Itga2	Itgb1
BMP8B_BMPR1B_ACVR2A	1.41335e-142	25.3955	4.55452e-140	104	0.0939314	E16.5_1	Bmp8b			Bmpr1b	Acvr2a
BMP8B_BMPR1B_BMPR2	4.57445e-128	24.0462	1.17929e-125	109	0.0889407	E16.5_1	Bmp8b			Bmpr1b	Bmpr2
NTF3_NTRK3	2.80113e-98	21.0075	6.01776e-96	87	0.0777013	E16.5_1	Ntf3			Ntrk3
JAG1_NOTCH3	6.68637e-92	20.2981	1.23125e-89	108	0.125021	E16.5_1	Jag1			Notch3
COL4A1_ITGA10_ITGB1	6.01223e-88	19.8456	9.68721e-86	115	0.122235	E16.5_1	Col4a1			Itga10	Itgb1
LAMA3_DAG1	1.69177e-82	19.2047	2.42299e-80	157	0.118287	E16.5_1	Lama3			Dag1
MDK_NCL	5.27081e-82	19.1456	6.79408e-80	25	0.0708144	E16.5_1	Mdk			Ncl
PTN_PTPRZ1	1.858e-80	18.9591	2.17723e-78	79	0.0701247	E16.5_1	Ptn			Ptprz1
COL4A2_ITGA2_ITGB1	2.26706e-80	18.9486	2.4352e-78	173	0.11671	E16.5_1	Col4a2			Itga2	Itgb1
COL4A2_ITGA1_ITGB1	5.53489e-75	18.2841	5.48805e-73	161	0.112617	E16.5_1	Col4a2			Itga1	Itgb1
FN1_ITGA8_ITGB1	1.47294e-74	18.2307	1.35615e-72	207	0.112288	E16.5_1	Fn1			Itga8	Itgb1
LAMC1_ITGA6_ITGB1	7.51715e-69	17.4973	6.45974e-67	156	0.10777	E16.5_1	Lamc1			Itga6	Itgb1
COL4A1_ITGA3_ITGB1	8.10256e-69	17.493	6.52762e-67	141	0.107744	E16.5_1	Col4a1			Itga3	Itgb1
SEMA3A_NRP1_PLXNA2	4.90024e-65	16.9896	3.71554e-63	110	0.0628403	E16.5_1	Sema3a			Nrp1	Plxna2
COL4A1_ITGA9_ITGB1	1.05758e-64	16.9444	7.57347e-63	160	0.104366	E16.5_1	Col4a1			Itga9	Itgb1
LAMA3_ITGA6_ITGB1	1.285e-63	16.7969	8.7177e-62	142	0.103457	E16.5_1	Lama3			Itga6	Itgb1
LAMA3_ITGA2_ITGB1	3.01931e-54	15.4643	1.94595e-52	139	0.0952492	E16.5_1	Lama3			Itga2	Itgb1
LAMC1_ITGA2_ITGB1	1.61554e-52	15.2059	9.91631e-51	135	0.0936574	E16.5_1	Lamc1			Itga2	Itgb1
LAMC1_DAG1	7.02378e-52	15.1094	4.1153e-50	146	0.0930628	E16.5_1	Lamc1			Dag1
FN1_ITGA4_ITGB1	1.02239e-49	14.7775	5.7298e-48	159	0.091019	E16.5_1	Fn1			Itga4	Itgb1
LAMC1_ITGA1_ITGB1	3.57204e-44	13.8914	1.91848e-42	126	0.0855609	E16.5_1	Lamc1			Itga1	Itgb1
COL4A1_ITGA11_ITGB1	1.86733e-41	13.4357	9.62793e-40	98	0.0827543	E16.5_1	Col4a1			Itga11	Itgb1
LAMC1_ITGA9_ITGB1	2.03754e-41	13.4293	1.01015e-39	151	0.0827145	E16.5_1	Lamc1			Itga9	Itgb1
BMP2_BMPR1B_ACVR2B	1.2326e-37	12.7683	5.88454e-36	39	0.0472266	E16.5_1	Bmp2			Bmpr1b	Acvr2b
COL4A2_ITGA10_ITGB1	6.4312e-37	12.639	2.96065e-35	113	0.0778473	E16.5_1	Col4a2			Itga10	Itgb1
NTF3_NTRK2	1.88624e-36	12.5541	8.38402e-35	47	0.0464345	E16.5_1	Ntf3			Ntrk2
FN1_ITGA5_ITGB1	2.54413e-36	12.5304	1.09313e-34	167	0.0771784	E16.5_1	Fn1			Itga5	Itgb1
MDK_SDC4	5.36349e-36	12.4711	2.23017e-34	17	0.0461276	E16.5_1	Mdk			Sdc4
LAMA4_ITGA1_ITGB1	5.96552e-35	12.2777	2.40299e-33	137	0.0756219	E16.5_1	Lama4			Itga1	Itgb1
TGFB2_TGFBR1_TGFBR2	1.89938e-34	12.1837	7.41908e-33	90	0.0450642	E16.5_1	Tgfb2			Tgfbr1	Tgfbr2
COL4A2_ITGA3_ITGB1	2.56942e-33	11.9694	9.74112e-32	125	0.073723	E16.5_1	Col4a2			Itga3	Itgb1
LAMA3_ITGA6_ITGB4	1.5743e-32	11.8181	5.79793e-31	61	0.0727907	E16.5_1	Lama3			Itga6	Itgb4
LAMA3_ITGA9_ITGB1	1.42231e-31	11.6317	5.09265e-30	144	0.0716427	E16.5_1	Lama3			Itga9	Itgb1
EFNA5_EPHB2	1.08498e-30	11.457	3.77984e-29	105	0.0705666	E16.5_1	Efna5			Ephb2
LAMB1_ITGA6_ITGB1	5.65619e-30	11.313	1.91864e-28	152	0.06968	E16.5_1	Lamb1			Itga6	Itgb1
LAMB1_ITGA1_ITGB1	8.65468e-30	11.2757	2.86048e-28	146	0.0694499	E16.5_1	Lamb1			Itga1	Itgb1
LAMC1_ITGA6_ITGB4	3.79257e-29	11.1449	1.22215e-27	68	0.0686444	E16.5_1	Lamc1			Itga6	Itgb4
LAMB1_ITGA2_ITGB1	5.44844e-29	11.1126	1.71294e-27	154	0.0684454	E16.5_1	Lamb1			Itga2	Itgb1
LAMA3_ITGA1_ITGB1	9.69418e-29	11.061	2.97519e-27	97	0.0681279	E16.5_1	Lama3			Itga1	Itgb1
LAMC1_ITGA3_ITGB1	2.62299e-28	10.9714	7.86287e-27	143	0.0675758	E16.5_1	Lamc1			Itga3	Itgb1
TGFB2_ACVR1C_TGFBR2	1.86407e-27	10.7927	5.46087e-26	51	0.0399193	E16.5_1	Tgfb2			Acvr1c	Tgfbr2
BMP2_BMPR1B_BMPR2	7.72103e-27	10.6613	2.21165e-25	44	0.0394334	E16.5_1	Bmp2			Bmpr1b	Bmpr2
BMP2_BMPR1B_ACVR2A	7.36385e-26	10.4495	2.06348e-24	47	0.0386501	E16.5_1	Bmp2			Bmpr1b	Acvr2a
FN1_ITGAV_ITGB1	1.49694e-25	10.382	4.10543e-24	166	0.0639457	E16.5_1	Fn1			Itgav	Itgb1
COL1A2_ITGA1_ITGB1	3.26564e-25	10.3073	8.76961e-24	101	0.0634855	E16.5_1	Col1a2			Itga1	Itgb1
COL4A2_ITGA9_ITGB1	4.20914e-25	10.2829	1.10726e-23	144	0.063335	E16.5_1	Col4a2			Itga9	Itgb1
LAMA3_ITGA3_ITGB1	2.86542e-24	10.0964	7.38706e-23	149	0.0621865	E16.5_1	Lama3			Itga3	Itgb1
COL1A2_ITGA10_ITGB1	2.67924e-23	9.87472	6.77164e-22	85	0.0608211	E16.5_1	Col1a2			Itga10	Itgb1
COL1A2_ITGA11_ITGB1	4.04717e-23	9.83327	1.00323e-21	106	0.0605659	E16.5_1	Col1a2			Itga11	Itgb1
FN1_ITGA4_ITGB7	3.97727e-22	9.60052	9.67301e-21	84	0.0591322	E16.5_1	Fn1			Itga4	Itgb7
PDGFD_PDGFRB	4.82105e-22	9.58067	1.1508e-20	53	0.0354364	E16.5_1	Pdgfd			Pdgfrb
LAMA5_DAG1	1.34285e-21	9.47429	3.14714e-20	110	0.0583548	E16.5_1	Lama5			Dag1
FN1_ITGA3_ITGB1	2.20976e-20	9.17732	5.0864e-19	129	0.0565257	E16.5_1	Fn1			Itga3	Itgb1
EDN3_EDNRB	1.87035e-19	8.94437	4.22961e-18	54	0.0330829	E16.5_1	Edn3			Ednrb
LAMA4_ITGA2_ITGB1	2.17767e-19	8.92755	4.83969e-18	110	0.0549873	E16.5_1	Lama4			Itga2	Itgb1
LAMC2_DAG1	6.28327e-19	8.80954	1.37274e-17	99	0.0542604	E16.5_1	Lamc2			Dag1
COL6A2_ITGA1_ITGB1	2.76456e-18	8.64189	5.93919e-17	109	0.0532278	E16.5_1	Col6a2			Itga1	Itgb1
COL4A2_ITGA11_ITGB1	4.30192e-18	8.59124	9.09045e-17	90	0.0529158	E16.5_1	Col4a2			Itga11	Itgb1
ITGA4_ITGB1_VCAM1	8.78615e-17	8.23758	1.82667e-15	109	0.0507376	E16.5_1	Itga4	Itgb1		Vcam1
TGFB2_ACVR1_TGFBR1	2.19384e-16	8.12735	4.48867e-15	83	0.030061	E16.5_1	Tgfb2			Acvr1	Tgfbr1	Tgfbr2
WNT2_FZD4_LRP5	2.81188e-16	8.0972	5.66331e-15	61	0.0299495	E16.5_1	Wnt2			Fzd4	Lrp5
COL6A2_ITGA10_ITGB1	4.15684e-16	8.04949	8.24334e-15	71	0.0495791	E16.5_1	Col6a2			Itga10	Itgb1
LAMA4_ITGA7_ITGB1	7.09732e-16	7.98376	1.38613e-14	111	0.0491742	E16.5_1	Lama4			Itga7	Itgb1
KITL_KIT	1.13811e-15	7.92529	2.18958e-14	65	0.0293136	E16.5_1	Kitl			Kit
EFNB2_EPHA4	1.90741e-15	7.86087	3.61566e-14	86	0.0484173	E16.5_1	Efnb2			Epha4
WNT2_FZD2_LRP5	2.1592e-15	7.84532	4.03364e-14	38	0.0290178	E16.5_1	Wnt2			Fzd2	Lrp5
COL4A1_CD44	4.0626e-15	7.76561	7.48099e-14	111	0.0478306	E16.5_1	Col4a1			Cd44
LAMA4_ITGA6_ITGB1	8.60598e-15	7.66991	1.56241e-13	109	0.0472411	E16.5_1	Lama4			Itga6	Itgb1
SEMA3D_NRP2_PLXNA3	1.55358e-14	7.59378	2.78134e-13	47	0.0280874	E16.5_1	Sema3d			Nrp2	Plxna3
TGFB2_ACVR1B_TGFBR2	2.26513e-14	7.54479	3.99966e-13	78	0.0279062	E16.5_1	Tgfb2			Acvr1b	Tgfbr2
COL6A2_ITGA9_ITGB1	2.41433e-14	7.53647	4.20551e-13	112	0.0464192	E16.5_1	Col6a2			Itga9	Itgb1
SEMA3D_NRP2_PLXNA1	4.48135e-14	7.45535	7.70195e-13	45	0.0275754	E16.5_1	Sema3d			Nrp2	Plxna1
COL6A2_ITGA11_ITGB1	1.62824e-13	7.28334	2.76159e-12	93	0.0448601	E16.5_1	Col6a2			Itga11	Itgb1
VEGFD_VEGFR2R3	2.18269e-13	7.24372	3.65388e-12	41	0.0267927	E16.5_1	Vegfd			Flt4	Kdr
COL1A1_ITGA11_ITGB1	2.28191e-13	7.23769	3.771e-12	95	0.044579	E16.5_1	Col1a1			Itga11	Itgb1
COL1A1_ITGA10_ITGB1	6.42838e-13	7.09584	1.04888e-11	60	0.0437052	E16.5_1	Col1a1			Itga10	Itgb1
COL1A1_ITGAV_ITGB8	7.35471e-13	7.0772	1.18503e-11	100	0.0435904	E16.5_1	Col1a1			Itgav	Itgb8
COL1A1_ITGA1_ITGB1	1.64671e-12	6.9646	2.62051e-11	74	0.0428969	E16.5_1	Col1a1			Itga1	Itgb1
GAS6_TYRO3	3.84556e-12	6.84419	6.04503e-11	56	0.0253149	E16.5_1	Gas6			Tyro3
LAMA4_ITGA9_ITGB1	8.88471e-12	6.72327	1.37981e-10	129	0.0414105	E16.5_1	Lama4			Itga9	Itgb1
LAMB1_ITGA6_ITGB4	1.17953e-11	6.68187	1.81002e-10	85	0.0411555	E16.5_1	Lamb1			Itga6	Itgb4
LAMC1_ITGA7_ITGB1	1.46463e-11	6.65008	2.22107e-10	78	0.0409597	E16.5_1	Lamc1			Itga7	Itgb1
LAMB3_DAG1	3.08201e-11	6.53971	4.61943e-10	84	0.0402799	E16.5_1	Lamb3			Dag1
VEGFD_VEGFR2	4.69803e-11	6.47636	6.96065e-10	43	0.0239544	E16.5_1	Vegfd			Kdr
WNT2_FZD7_LRP5	6.02419e-11	6.43872	8.82407e-10	40	0.0238152	E16.5_1	Wnt2			Fzd7	Lrp5
MDK_ITGA6_ITGB1	9.87038e-11	6.36334	1.42954e-09	34	0.0235364	E16.5_1	Mdk			Itga6	Itgb1
COL1A2_ITGAV_ITGB8	1.14329e-10	6.34074	1.63744e-09	115	0.0390544	E16.5_1	Col1a2			Itgav	Itgb8
NRXN1_NLGN1	1.58515e-10	6.29021	2.24533e-09	83	0.0387432	E16.5_1	Nrxn1			Nlgn1
COL4A2_CD44	2.33303e-10	6.22994	3.26878e-09	105	0.0383719	E16.5_1	Col4a2			Cd44
SEMA3A_NRP1_PLXNA4	5.62869e-10	6.09048	7.80148e-09	68	0.0225271	E16.5_1	Sema3a			Nrp1	Plxna4
MDK_ITGA4_ITGB1	8.9391e-10	6.016	1.2258e-08	34	0.0222516	E16.5_1	Mdk			Itga4	Itgb1
LAMB1_ITGA7_ITGB1	1.15409e-09	5.97449	1.56591e-08	86	0.0367985	E16.5_1	Lamb1			Itga7	Itgb1
AGRN_DAG1	1.22234e-09	5.96511	1.64125e-08	85	0.0367408	E16.5_1	Agrn			Dag1
LAMB1_ITGA3_ITGB1	1.69743e-09	5.91127	2.25565e-08	112	0.0364091	E16.5_1	Lamb1			Itga3	Itgb1
ANGPT1_TEK	2.11032e-09	5.87531	2.77571e-08	64	0.0217312	E16.5_1	Angpt1			Tek
COL6A1_ITGA1_ITGB1	2.51064e-09	5.84647	3.26891e-08	90	0.03601	E16.5_1	Col6a1			Itga1	Itgb1
WNT2_FZD10_LRP5	3.158e-09	5.80817	4.07066e-08	28	0.0214829	E16.5_1	Wnt2			Fzd10	Lrp5
MDK_SDC2	4.28575e-09	5.75682	5.46963e-08	24	0.021293	E16.5_1	Mdk			Sdc2
LAMA4_CD44	5.19081e-09	5.72437	6.55976e-08	94	0.035258	E16.5_1	Lama4			Cd44
WNT2_FZD5_LRP5	7.85005e-09	5.65373	9.82399e-08	36	0.0209117	E16.5_1	Wnt2			Fzd5	Lrp5
WNT2_FZD8_LRP5	1.01084e-08	5.61014	1.25286e-07	38	0.0207504	E16.5_1	Wnt2			Fzd8	Lrp5
VEGFC_VEGFR2R3	1.33402e-08	5.56193	1.63767e-07	48	0.0205721	E16.5_1	Vegfc			Flt4	Kdr
COL1A2_ITGA2_ITGB1	1.37152e-08	5.55709	1.66782e-07	65	0.0342277	E16.5_1	Col1a2			Itga2	Itgb1
SEMA6D_PLXNA1_KDR	1.85953e-08	5.5037	2.24013e-07	114	0.0338988	E16.5_1	Sema6d			Plxna1	Kdr
THBS1_ITGA3_ITGB1	2.12729e-08	5.47995	2.53896e-07	72	0.0337525	E16.5_1	Thbs1			Itga3	Itgb1
WNT2_FZD9_LRP5	3.07625e-08	5.41431	3.63787e-07	28	0.0200261	E16.5_1	Wnt2			Fzd9	Lrp5
WNT2_FZD1_LRP5	3.64816e-08	5.38372	4.27498e-07	33	0.019913	E16.5_1	Wnt2			Fzd1	Lrp5
COL6A3_ITGA1_ITGB1	3.83253e-08	5.37484	4.45057e-07	155	0.0331051	E16.5_1	Col6a3			Itga1	Itgb1
COL6A1_ITGA11_ITGB1	3.93128e-08	5.37025	4.48445e-07	69	0.0330769	E16.5_1	Col6a1			Itga11	Itgb1
FGF9_FGFR2	3.90519e-08	5.37146	4.48445e-07	44	0.0198676	E16.5_1	Fgf9			Fgfr2
COL6A1_ITGA10_ITGB1	7.83225e-08	5.24457	8.85594e-07	62	0.0323028	E16.5_1	Col6a1			Itga10	Itgb1
COL6A2_ITGA2_ITGB1	1.05763e-07	5.18891	1.18547e-06	80	0.0319599	E16.5_1	Col6a2			Itga2	Itgb1
LAMC2_ITGA6_ITGB1	1.31899e-07	5.14763	1.46567e-06	91	0.0317057	E16.5_1	Lamc2			Itga6	Itgb1
SEMA3D_NRP2_PLXNA4	4.66183e-07	4.9054	5.13598e-06	51	0.0181438	E16.5_1	Sema3d			Nrp2	Plxna4
BDNF_NTRK2	7.45957e-07	4.81232	8.14863e-06	22	0.0177995	E16.5_1	Bdnf			Ntrk2
THBS1_SDC4	8.60361e-07	4.78373	9.31937e-06	45	0.0294643	E16.5_1	Thbs1			Sdc4
LAMA3_CD44	9.66722e-07	4.76026	1.03842e-05	83	0.0293198	E16.5_1	Lama3			Cd44
VEGFC_VEGFR3	1.15885e-06	4.72354	1.23451e-05	37	0.0174712	E16.5_1	Vegfc			Flt4
ITGA4_ITGB7_VCAM1	1.28034e-06	4.70324	1.35275e-05	52	0.0289685	E16.5_1	Itga4	Itgb7		Vcam1
COL4A3_ITGA9_ITGB1	1.46449e-06	4.67574	1.53474e-05	101	0.0287992	E16.5_1	Col4a3			Itga9	Itgb1
COL4A4_ITGA9_ITGB1	1.61584e-06	4.65552	1.67969e-05	116	0.0286746	E16.5_1	Col4a4			Itga9	Itgb1
COL6A2_ITGA3_ITGB1	3.98248e-06	4.46612	4.10674e-05	54	0.0275081	E16.5_1	Col6a2			Itga3	Itgb1
WNT4_FZD3_LRP6	4.65253e-06	4.43272	4.75961e-05	53	0.0163955	E16.5_1	Wnt4			Fzd3	Lrp6
LAMC2_ITGA9_ITGB1	4.8733e-06	4.42272	4.94621e-05	91	0.0272408	E16.5_1	Lamc2			Itga9	Itgb1
LAMA4_ITGA3_ITGB1	5.90644e-06	4.38101	5.94797e-05	95	0.0269839	E16.5_1	Lama4			Itga3	Itgb1
COL1A2_ITGA3_ITGB1	7.1346e-06	4.33968	7.12907e-05	64	0.0267293	E16.5_1	Col1a2			Itga3	Itgb1
ICOSL_CTLA4	1.08207e-05	4.24725	0.000107291	25	0.02616	E16.5_1	Icosl			Ctla4
LAMA3_ITGA7_ITGB1	1.13058e-05	4.23741	0.000111245	70	0.0260994	E16.5_1	Lama3			Itga7	Itgb1
LAMA1_ITGA9_ITGB1	1.21518e-05	4.22117	0.000118664	72	0.0259994	E16.5_1	Lama1			Itga9	Itgb1
SEMA3A_NRP1_PLXNA3	1.58263e-05	4.16124	0.000153384	43	0.0153913	E16.5_1	Sema3a			Nrp1	Plxna3
EFNA4_EPHA3	1.78198e-05	4.13407	0.000171416	60	0.0254629	E16.5_1	Efna4			Epha3
EDA_EDAR	1.9047e-05	4.11875	0.000181864	34	0.0152342	E16.5_1	Eda			Edar
VEGFC_VEGFR2	2.45914e-05	4.05948	0.000233076	45	0.015015	E16.5_1	Vegfc			Kdr
FN1_CD44	2.51099e-05	4.0546	0.000236253	116	0.0249734	E16.5_1	Fn1			Cd44
COL6A3_ITGA9_ITGB1	2.72999e-05	4.03501	0.000254997	137	0.0248527	E16.5_1	Col6a3			Itga9	Itgb1
VWF_ITGAV_ITGB3	2.91008e-05	4.01999	0.000269862	52	0.0247602	E16.5_1	Vwf			Itgav	Itgb3
COL4A4_ITGA2_ITGB1	3.23893e-05	3.99469	0.000298213	77	0.0246044	E16.5_1	Col4a4			Itga2	Itgb1
TNC_ITGA8_ITGB1	3.32756e-05	3.98829	0.0003042	96	0.024565	E16.5_1	Tnc			Itga8	Itgb1
COL4A4_SDC1	3.6107e-05	3.96887	0.00032776	69	0.0244454	E16.5_1	Col4a4			Sdc1
DSC2_DSG2	4.55842e-05	3.91297	0.000410895	53	0.0241011	E16.5_1	Dsc2			Dsg2
LAMB1_CD44	4.99854e-05	3.89066	0.000446569	93	0.0239637	E16.5_1	Lamb1			Cd44
LAMC2_ITGA6_ITGB4	5.02347e-05	3.88946	0.000446569	44	0.0239562	E16.5_1	Lamc2			Itga6	Itgb4
LRRC4_NTNG2	5.6446e-05	3.86107	0.000498349	44	0.0237814	E16.5_1	Lrrc4			Ntng2
WNT5A_FZD5	5.80225e-05	3.85433	0.000508782	19	0.0142562	E16.5_1	Wnt5a			Fzd5
SEMA3A_NRP1_PLXNA1	5.85184e-05	3.85225	0.000509663	45	0.0142485	E16.5_1	Sema3a			Nrp1	Plxna1
CX3CL1_CX3CR1	6.48088e-05	3.82718	0.000556923	34	0.0141558	E16.5_1	Cx3cl1			Cx3cr1
WNT2_FZD3_LRP5	6.4666e-05	3.82773	0.000556923	32	0.0141578	E16.5_1	Wnt2			Fzd3	Lrp5
COL4A4_ITGA3_ITGB1	7.08189e-05	3.80529	0.00060454	98	0.0234378	E16.5_1	Col4a4			Itga3	Itgb1
GZMA_F2RL2	7.76154e-05	3.78255	0.000658199	21	0.0139907	E16.5_1	Gzma			F2rl2
LAMB3_ITGA3_ITGB1	7.96435e-05	3.77613	0.000670984	80	0.0232582	E16.5_1	Lamb3			Itga3	Itgb1
LAMA5_ITGA9_ITGB1	8.85044e-05	3.74975	0.000740794	122	0.0230958	E16.5_1	Lama5			Itga9	Itgb1
LAMA1_ITGA1_ITGB1	9.35814e-05	3.73574	0.000778235	61	0.0230095	E16.5_1	Lama1			Itga1	Itgb1
COL1A2_ITGA9_ITGB1	0.000110901	3.6928	0.000916357	92	0.0227449	E16.5_1	Col1a2			Itga9	Itgb1
LAMC2_ITGA3_ITGB1	0.000118072	3.67684	0.000969391	89	0.0226467	E16.5_1	Lamc2			Itga3	Itgb1
LAMA4_ITGAV_ITGB8	0.000132641	3.64704	0.00108212	101	0.0224631	E16.5_1	Lama4			Itgav	Itgb8
ARTN_GFRA1	0.000140293	3.6326	0.00113734	21	0.013436	E16.5_1	Artn			Gfra1	Ret
LAMB3_ITGA6_ITGB1	0.000142989	3.62768	0.00115195	84	0.0223439	E16.5_1	Lamb3			Itga6	Itgb1
VEGFD_VEGFR3	0.000147897	3.61896	0.0011841	26	0.0133856	E16.5_1	Vegfd			Flt4
THBS1_CD47	0.000149748	3.61574	0.00119151	55	0.0222703	E16.5_1	Thbs1			Cd47
NRXN3_NLGN1	0.000155506	3.60595	0.00122974	67	0.02221	E16.5_1	Nrxn3			Nlgn1
VWF_ITGA2B_ITGB3	0.000176252	3.57331	0.0013853	27	0.022009	E16.5_1	Vwf			Itga2b	Itgb3
BMP8B_BMPR1A_ACVR2B	0.000190619	3.55274	0.00148914	42	0.0131407	E16.5_1	Bmp8b			Bmpr1a	Acvr2b
DLK1_NOTCH1	0.000193118	3.54931	0.00149958	60	0.0218612	E16.5_1	Dlk1			Notch1
HSPG2_DAG1	0.000195309	3.54634	0.0015075	91	0.0218429	E16.5_1	Hspg2			Dag1
JAM2_ITGA3_ITGB1	0.000206761	3.5313	0.00157839	74	0.0217503	E16.5_1	Jam2			Itga3	Itgb1
COL6A3_ITGA2_ITGB1	0.000206942	3.53107	0.00157839	130	0.0217488	E16.5_1	Col6a3			Itga2	Itgb1
LAMA1_ITGA2_ITGB1	0.000222306	3.51208	0.0016856	63	0.0216319	E16.5_1	Lama1			Itga2	Itgb1
COL1A2_CD44	0.000242924	3.48844	0.00183117	58	0.0214863	E16.5_1	Col1a2			Cd44
LAMB2_ITGA9_ITGB1	0.000280394	3.4499	0.00210132	91	0.0212489	E16.5_1	Lamb2			Itga9	Itgb1
LAMA2_ITGAV_ITGB8	0.00028376	3.44668	0.00210211	74	0.0212291	E16.5_1	Lama2			Itgav	Itgb8
COL4A5_SDC1	0.000282365	3.44801	0.00210211	57	0.0212373	E16.5_1	Col4a5			Sdc1
LAMB1_ITGA9_ITGB1	0.000381249	3.36606	0.00280817	121	0.0207325	E16.5_1	Lamb1			Itga9	Itgb1
TNFSF12_TNFRSF12A	0.000394415	3.35668	0.00288864	17	0.0124155	E16.5_1	Tnfsf12			Tnfrsf12a
ANGPT2_TEK	0.000439246	3.3268	0.0031988	36	0.012305	E16.5_1	Angpt2			Tek
LAMB2_ITGA3_ITGB1	0.000446029	3.32253	0.00322995	81	0.0204644	E16.5_1	Lamb2			Itga3	Itgb1
EFNA2_EPHA7	0.000488014	3.29735	0.00351425	51	0.0203093	E16.5_1	Efna2			Epha7
LAMA1_ITGA6_ITGB1	0.000513027	3.28328	0.00367384	65	0.0202227	E16.5_1	Lama1			Itga6	Itgb1
COL6A1_ITGA2_ITGB1	0.000559526	3.25875	0.00398469	64	0.0200715	E16.5_1	Col6a1			Itga2	Itgb1
PTN_ITGAV_ITGB3	0.0005651	3.25593	0.00400227	31	0.0120429	E16.5_1	Ptn			Itgav	Itgb3
COL1A1_ITGA2_ITGB1	0.000592949	3.24225	0.00417656	52	0.0199699	E16.5_1	Col1a1			Itga2	Itgb1
FGF10_FGFR2	0.000625996	3.22676	0.00438538	36	0.011935	E16.5_1	Fgf10			Fgfr2
WNT2_FZD6_LRP5	0.000665158	3.20936	0.00463453	38	0.0118706	E16.5_1	Wnt2			Fzd6	Lrp5
WNT5B_FZD3	0.000746542	3.17602	0.00517362	26	0.0117473	E16.5_1	Wnt5b			Fzd3
JAM2_ITGAV_ITGB1	0.000757382	3.17184	0.00522067	82	0.0195362	E16.5_1	Jam2			Itgav	Itgb1
LAMA2_CD44	0.000766572	3.16834	0.00525591	63	0.0195147	E16.5_1	Lama2			Cd44
COL6A2_ITGAV_ITGB8	0.000855403	3.13632	0.00577285	96	0.0193175	E16.5_1	Col6a2			Itgav	Itgb8
HGF_MET	0.000852029	3.13748	0.00577285	31	0.0116047	E16.5_1	Hgf			Met
GHRH_VIPR1	0.000847724	3.13897	0.00577285	14	0.0116102	E16.5_1	Ghrh			Vipr1
COL4A3_SDC4	0.000947106	3.10634	0.00635844	55	0.0191328	E16.5_1	Col4a3			Sdc4
WNT5B_FZD6	0.000961953	3.10173	0.00642465	21	0.0114725	E16.5_1	Wnt5b			Fzd6
LAMB3_ITGA2_ITGB1	0.0010185	3.08479	0.00671143	74	0.019	E16.5_1	Lamb3			Itga2	Itgb1
COL6A1_ITGAV_ITGB8	0.00101903	3.08463	0.00671143	79	0.0189991	E16.5_1	Col6a1			Itgav	Itgb8
NRG1_ITGAV_ITGB3	0.00102572	3.08268	0.00671143	34	0.011402	E16.5_1	Nrg1			Itgav	Itgb3
COL4A3_ITGA3_ITGB1	0.00102536	3.08279	0.00671143	97	0.0189877	E16.5_1	Col4a3			Itga3	Itgb1
FGF9_FGFR4	0.00114471	3.04987	0.00745215	27	0.0112807	E16.5_1	Fgf9			Fgfr4
FN1_ITGAV_ITGB3	0.00118689	3.03898	0.00768796	90	0.0187179	E16.5_1	Fn1			Itgav	Itgb3
LAMA2_ITGA1_ITGB1	0.00129852	3.0118	0.00835191	100	0.0185505	E16.5_1	Lama2			Itga1	Itgb1
LAMA1_ITGA7_ITGB1	0.00130235	3.0109	0.00835191	46	0.018545	E16.5_1	Lama1			Itga7	Itgb1
COL4A6_SDC4	0.00133234	3.00399	0.0084833	44	0.0185024	E16.5_1	Col4a6			Sdc4
WNT4_FZD6_LRP6	0.00133601	3.00315	0.0084833	43	0.0111079	E16.5_1	Wnt4			Fzd6	Lrp6
COL6A3_ITGA10_ITGB1	0.00142439	2.9836	0.00900022	91	0.0183768	E16.5_1	Col6a3			Itga10	Itgb1
TNXB_ITGA8_ITGB1	0.00149297	2.96918	0.00938752	58	0.018288	E16.5_1	Tnxb			Itga8	Itgb1
TGFB1_ACVR1C_TGFBR2	0.00160223	2.94741	0.00999982	30	0.0109017	E16.5_1	Tgfb1			Acvr1c	Tgfbr2
LAMA1_ITGA3_ITGB1	0.00161041	2.94584	0.00999982	57	0.0181442	E16.5_1	Lama1			Itga3	Itgb1
WNT16_FZD10_LRP6	0.00161362	2.94522	0.00999982	11	0.0108936	E16.5_1	Wnt16			Fzd10	Lrp6
DLL4_NOTCH3	0.00163111	2.94188	0.0100598	58	0.0181199	E16.5_1	Dll4			Notch3
MIF_CD74_CXCR2	0.00173047	2.92352	0.0106218	14	0.0108134	E16.5_1	Mif			Cd74	Cxcr2
COL4A4_SDC4	0.0021779	2.85118	0.0133048	61	0.0175612	E16.5_1	Col4a4			Sdc4
GP1BA_ITGAM_ITGB2	0.00254126	2.80176	0.0154513	14	0.0172568	E16.5_1	Gp1ba			Itgam	Itgb2
SEMA7A_ITGB1_ITGA1	0.00257642	2.79732	0.0155916	84	0.0172295	E16.5_1	Sema7a			Itgb1	Itga1
FGF1_FGFR2	0.00260053	2.79431	0.0156639	39	0.0103354	E16.5_1	Fgf1			Fgfr2
BMP7_BMPR1B_ACVR2B	0.00263784	2.7897	0.0158148	27	0.0103184	E16.5_1	Bmp7			Bmpr1b	Acvr2b
LGALS9_CD44	0.00272372	2.77931	0.0162541	34	0.01028	E16.5_1	Lgals9			Cd44
WNT16_FZD8_LRP6	0.00284454	2.76518	0.0168682	15	0.0102277	E16.5_1	Wnt16			Fzd8	Lrp6
WNT2B_FZD4_LRP5	0.00285281	2.76424	0.0168682	34	0.0102242	E16.5_1	Wnt2b			Fzd4	Lrp5
ANGPTL4_ITGA5_ITGB1	0.00291588	2.75709	0.0171624	29	0.0101978	E16.5_1	Angptl4			Itga5	Itgb1
NGF_NGFR	0.00307901	2.73925	0.0180402	16	0.0101318	E16.5_1	Ngf			Ngfr
C3_CR2	0.00329126	2.71726	0.0191965	10	0.0100504	E16.5_1	C3			Cr2
WNT16_FZD9_LRP6	0.00331054	2.71533	0.019222	13	0.0100433	E16.5_1	Wnt16			Fzd9	Lrp6
FN1_ITGAV_ITGB8	0.00352191	2.69477	0.0202938	117	0.0165978	E16.5_1	Fn1			Itgav	Itgb8
COL4A3_SDC1	0.00352662	2.69432	0.0202938	58	0.0165951	E16.5_1	Col4a3			Sdc1
PTPRC_MRC1	0.00392922	2.65809	0.0225101	36	0.0163719	E16.5_1	Ptprc			Mrc1
LAMB3_ITGA1_ITGB1	0.00418776	2.63654	0.023885	79	0.0162392	E16.5_1	Lamb3			Itga1	Itgb1
EFNB2_EPHB4	0.00421251	2.63454	0.0239204	48	0.0162269	E16.5_1	Efnb2			Ephb4
ANGPTL4_SDC1	0.00424477	2.63195	0.0239979	11	0.00973492	E16.5_1	Angptl4			Sdc1
WNT16_FZD4_LRP6	0.0042796	2.62918	0.0240891	12	0.00972464	E16.5_1	Wnt16			Fzd4	Lrp6
THBS3_ITGAV_ITGB3	0.00437001	2.62206	0.0244469	46	0.01615	E16.5_1	Thbs3			Itgav	Itgb3
COL4A4_ITGA1_ITGB1	0.0043811	2.6212	0.0244469	66	0.0161447	E16.5_1	Col4a4			Itga1	Itgb1
TGFB1_TGFBR1_TGFBR2	0.00448125	2.61348	0.024898	38	0.00966659	E16.5_1	Tgfb1			Tgfbr1	Tgfbr2
COL4A3_ITGA2_ITGB1	0.00471496	2.59606	0.026084	76	0.0159899	E16.5_1	Col4a3			Itga2	Itgb1
MDK_SDC1	0.0048625	2.58546	0.0267853	12	0.00956294	E16.5_1	Mdk			Sdc1
JAG1_NOTCH4	0.0050918	2.56953	0.0279291	55	0.0158265	E16.5_1	Jag1			Notch4
GAS6_AXL	0.00514722	2.56578	0.0280521	32	0.00949015	E16.5_1	Gas6			Axl
ANGPTL4_SDC4	0.00515775	2.56507	0.0280521	14	0.00948753	E16.5_1	Angptl4			Sdc4
WNT16_FZD5_LRP6	0.00536963	2.55107	0.0290817	13	0.00943575	E16.5_1	Wnt16			Fzd5	Lrp6
WNT16_FZD7_LRP6	0.0054387	2.54661	0.0292104	14	0.00941926	E16.5_1	Wnt16			Fzd7	Lrp6
COL6A1_ITGA9_ITGB1	0.00543648	2.54676	0.0292104	83	0.0156862	E16.5_1	Col6a1			Itga9	Itgb1
COL4A1_SDC4	0.00546278	2.54507	0.029218	58	0.0156758	E16.5_1	Col4a1			Sdc4
LAMB2_ITGA1_ITGB1	0.0063287	2.49327	0.0337095	68	0.0153567	E16.5_1	Lamb2			Itga1	Itgb1
COL6A3_ITGA11_ITGB1	0.00645437	2.48628	0.0342374	101	0.0153137	E16.5_1	Col6a3			Itga11	Itgb1
WNT16_FZD6_LRP6	0.00668685	2.47366	0.0352339	13	0.00914943	E16.5_1	Wnt16			Fzd6	Lrp6
HC_C5AR1	0.00669691	2.47312	0.0352339	11	0.00914744	E16.5_1	Hc			C5ar1
WNT16_FZD2_LRP6	0.0069095	2.46193	0.0362046	14	0.00910606	E16.5_1	Wnt16			Fzd2	Lrp6
FN1_ITGA2B_ITGB3	0.00716715	2.44877	0.0374027	39	0.0150827	E16.5_1	Fn1			Itga2b	Itgb3
COL6A1_ITGA3_ITGB1	0.00727462	2.44341	0.0378104	46	0.0150496	E16.5_1	Col6a1			Itga3	Itgb1
TGFB1_ACVR1B_TGFBR2	0.00736518	2.43894	0.0381274	41	0.00902101	E16.5_1	Tgfb1			Acvr1b	Tgfbr2
NPNT1_ITGA8_ITGB1	0.00748862	2.43293	0.0384575	139	0.0149851	E16.5_1	Npnt	Fras1	Frem1	Itga8	Itgb1
NRG1_ERBB2_ERBB4	0.007483	2.4332	0.0384575	35	0.00899978	E16.5_1	Nrg1			Erbb2	Erbb4
COL6A2_GP6	0.00851942	2.38587	0.0435775	21	0.0146952	E16.5_1	Col6a2			Gp6
IL1A_IL1R2	0.00889287	2.37005	0.0453079	5	0.0087662	E16.5_1	Il1a			Il1r2
THY1_ITGAV_ITGB3	0.00899839	2.36568	0.0456651	26	0.0145709	E16.5_1	Thy1			Itgav	Itgb3
LAMC1_CD44	0.00920689	2.35719	0.0465399	82	0.0145186	E16.5_1	Lamc1			Cd44
EFNB2_EPHB1	0.00936563	2.35084	0.0471574	46	0.0144795	E16.5_1	Efnb2			Ephb1
EFNA4_EPHA4	0.00944439	2.34772	0.0473689	57	0.0144602	E16.5_1	Efna4			Epha4
NCAM1_NCAM2	0.00968475	2.33834	0.0483862	43	0.0144025	E16.5_1	Ncam1			Ncam2
WNT3_FZD3_LRP6	0.0106245	2.30353	0.0528763	28	0.00852017	E16.5_1	Wnt3			Fzd3	Lrp6
WNT9A_FZD3_LRP6	0.011206	2.28331	0.0555559	31	0.00844538	E16.5_1	Wnt9a			Fzd3	Lrp6
COL6A4_ITGA9_ITGB1	0.0122778	2.24832	0.0606363	79	0.013848	E16.5_1	Col6a4			Itga9	Itgb1
FCER2A_ITGAM_ITGB2	0.0124097	2.2442	0.061054	17	0.0138227	E16.5_1	Fcer2a			Itgam	Itgb2
TIGIT_NECTIN2	0.0125113	2.24105	0.0613197	33	0.0138033	E16.5_1	Tigit			Nectin2
LAMB3_ITGA9_ITGB1	0.0126989	2.2353	0.0620031	81	0.0137678	E16.5_1	Lamb3			Itga9	Itgb1
LAMA1_CD44	0.0127557	2.23357	0.0620456	57	0.0137572	E16.5_1	Lama1			Cd44
ANGPTL4_CDH5	0.0129885	2.22656	0.0629404	22	0.00823545	E16.5_1	Angptl4			Cdh5
EFNB3_EPHB6	0.0131432	2.22195	0.0634516	33	0.0136856	E16.5_1	Efnb3			Ephb6
LAMA4_SV2C	0.0132718	2.21816	0.0638336	61	0.0136623	E16.5_1	Lama4			Sv2c
PTN_SDC3	0.0134898	2.21181	0.0646406	23	0.00818093	E16.5_1	Ptn			Sdc3
CSPG4_ITGA2_ITGB1	0.0135744	2.20937	0.0648052	76	0.0136081	E16.5_1	Cspg4			Itga3	Itgb1
LAMA4_ITGA6_ITGB4	0.0138986	2.20014	0.0661082	85	0.0135512	E16.5_1	Lama4			Itga6	Itgb4
TGFB1_ACVR1_TGFBR1	0.0140194	2.19674	0.0664267	41	0.00812519	E16.5_1	Tgfb1			Acvr1	Tgfbr1	Tgfbr2
SLURP1_CHRNA7	0.0140686	2.19537	0.0664267	17	0.00812009	E16.5_1	Slurp1			Chrna7
PMCH_MCHR1	0.0144958	2.1836	0.0681938	14	0.00807657	E16.5_1	Pmch			Mchr1
WNT7A_FZD7_LRP5	0.0145886	2.18108	0.0683806	24	0.00806727	E16.5_1	Wnt7a			Fzd7	Lrp5
WNT4_FZD9_LRP6	0.0150192	2.16958	0.0701439	20	0.00802473	E16.5_1	Wnt4			Fzd9	Lrp6
NTF5_NTRK2	0.0151281	2.16672	0.0703976	26	0.00801414	E16.5_1	Ntf5			Ntrk2
GM8909_CD8B1	0.0153615	2.16064	0.0712263	17	0.013308	E16.5_1	Gm8909			Cd8b1
DLL4_NOTCH1	0.0156895	2.15223	0.0724865	52	0.0132562	E16.5_1	Dll4			Notch1
COL4A2_GP6	0.0159649	2.14529	0.0734956	17	0.0132134	E16.5_1	Col4a2			Gp6
WNT4_FZD8_LRP6	0.0162186	2.13898	0.0743979	29	0.00791154	E16.5_1	Wnt4			Fzd8	Lrp6
MIF_CD74_CXCR4	0.0164953	2.1322	0.0753988	15	0.00788645	E16.5_1	Mif			Cd74	Cxcr4
DLL3_NOTCH4	0.0166369	2.12876	0.0757774	13	0.0131116	E16.5_1	Dll3			Notch4
FCER2A_ITGAX_ITGB2	0.0167687	2.12559	0.0761088	17	0.0130921	E16.5_1	Fcer2a			Itgax	Itgb2
ANGPTL7_PIRB	0.0169466	2.12134	0.0766464	15	0.00784628	E16.5_1	Angptl7			Pirb
ANGPT2_ITGA5_ITGB1	0.0171692	2.11608	0.0773815	40	0.00782682	E16.5_1	Angpt2			Itga5	Itgb1
JAG2_NOTCH3	0.017242	2.11437	0.0774387	68	0.013023	E16.5_1	Jag2			Notch3
COL2A1_ITGAV_ITGB8	0.0185759	2.08409	0.0831398	22	0.0128365	E16.5_1	Col2a1			Itgav	Itgb8
EDN1_EDNRB	0.0187014	2.08134	0.083237	26	0.00769834	E16.5_1	Edn1			Ednrb
WNT16_FZD1_LRP6	0.0187267	2.08079	0.083237	16	0.00769629	E16.5_1	Wnt16			Fzd1	Lrp6
WNT4_FZD5_LRP6	0.0192613	2.06925	0.0853189	28	0.00765362	E16.5_1	Wnt4			Fzd5	Lrp6
WNT4_FZD1_LRP6	0.0207319	2.03886	0.0915184	35	0.00754123	E16.5_1	Wnt4			Fzd1	Lrp6
COL6A3_ITGA3_ITGB1	0.0211302	2.03095	0.0929584	110	0.0125092	E16.5_1	Col6a3			Itga3	Itgb1
BMP7_BMPR1B_ACVR2A	0.0226832	2.00124	0.0994511	28	0.00740208	E16.5_1	Bmp7			Bmpr1b	Acvr2a
BMP8B_BMPR1B_ACVR2B	4.31126e-169	27.6924	5.39769e-166	97	0.101103	E16.5_2	Bmp8b			Bmpr1b	Acvr2b
COL4A1_ITGA2_ITGB1	4.89889e-152	26.238	3.0667e-149	181	0.161624	E16.5_2	Col4a1			Itga2	Itgb1
COL4A1_ITGA1_ITGB1	9.62975e-139	25.0461	4.01882e-136	186	0.154282	E16.5_2	Col4a1			Itga1	Itgb1
PTN_PTPRZ1	2.40329e-127	23.9772	7.52228e-125	82	0.0875388	E16.5_2	Ptn			Ptprz1
BMP8B_BMPR1B_ACVR2A	1.69272e-122	23.5079	4.23857e-120	89	0.0858254	E16.5_2	Bmp8b			Bmpr1b	Acvr2a
BMP8B_BMPR1B_BMPR2	5.74757e-119	23.1601	1.19933e-116	89	0.0845556	E16.5_2	Bmp8b			Bmpr1b	Bmpr2
SEMA3A_NRP1_PLXNA2	8.33794e-110	22.2325	1.4913e-107	90	0.0811688	E16.5_2	Sema3a			Nrp1	Plxna2
PTN_ALK	2.62431e-108	22.0771	4.10705e-106	23	0.0806015	E16.5_2	Ptn			Alk
LAMA3_ITGA9_ITGB1	2.98602e-106	21.862	4.15389e-104	174	0.134669	E16.5_2	Lama3			Itga9	Itgb1
LAMC1_ITGA9_ITGB1	4.4154e-88	19.8611	5.52808e-86	181	0.122343	E16.5_2	Lamc1			Itga9	Itgb1
LAMA3_DAG1	2.34372e-70	17.6937	2.66758e-68	168	0.108992	E16.5_2	Lama3			Dag1
COL4A1_ITGA10_ITGB1	1.60504e-67	17.322	1.67459e-65	120	0.106702	E16.5_2	Col4a1			Itga10	Itgb1
FN1_ITGA8_ITGB1	1.78872e-64	16.9135	1.72268e-62	171	0.104186	E16.5_2	Fn1			Itga8	Itgb1
COL4A2_ITGA1_ITGB1	1.49996e-56	15.8023	1.3414e-54	142	0.0973411	E16.5_2	Col4a2			Itga1	Itgb1
COL4A2_ITGA2_ITGB1	3.62484e-55	15.6003	3.02553e-53	143	0.0960966	E16.5_2	Col4a2			Itga2	Itgb1
COL4A1_ITGA3_ITGB1	1.09906e-54	15.5293	8.60012e-53	154	0.0956594	E16.5_2	Col4a1			Itga3	Itgb1
JAG1_NOTCH3	3.41703e-52	15.1568	2.51654e-50	103	0.0933648	E16.5_2	Jag1			Notch3
LAMC1_ITGA6_ITGB1	2.74034e-51	15.0194	1.90606e-49	149	0.0925185	E16.5_2	Lamc1			Itga6	Itgb1
LAMC1_ITGA2_ITGB1	3.31438e-50	14.8532	2.184e-48	140	0.091495	E16.5_2	Lamc1			Itga2	Itgb1
COL4A1_ITGA9_ITGB1	4.03322e-50	14.8401	2.5248e-48	171	0.0914139	E16.5_2	Col4a1			Itga9	Itgb1
FN1_ITGA4_ITGB1	2.98088e-48	14.5486	1.77717e-46	145	0.0896184	E16.5_2	Fn1			Itga4	Itgb1
FN1_ITGA5_ITGB1	7.14257e-47	14.3296	4.06477e-45	141	0.0882697	E16.5_2	Fn1			Itga5	Itgb1
LAMA3_ITGA6_ITGB1	1.2624e-46	14.29	6.87186e-45	144	0.0880257	E16.5_2	Lama3			Itga6	Itgb1
LAMC1_ITGA1_ITGB1	2.0683e-46	14.2556	1.07896e-44	135	0.0878136	E16.5_2	Lamc1			Itga1	Itgb1
LAMA3_ITGA2_ITGB1	4.78915e-45	14.0346	2.39841e-43	132	0.086452	E16.5_2	Lama3			Itga2	Itgb1
LAMC1_DAG1	8.84223e-42	13.4909	4.25787e-40	152	0.0831033	E16.5_2	Lamc1			Dag1
TGFB2_ACVR1C_TGFBR2	1.16482e-41	13.4706	5.40131e-40	67	0.04918	E16.5_2	Tgfb2			Acvr1c	Tgfbr2
LAMC1_ITGA3_ITGB1	7.43445e-40	13.1602	3.32426e-38	164	0.081066	E16.5_2	Lamc1			Itga3	Itgb1
NRG1_ERBB4	2.3038e-39	13.0745	9.94605e-38	34	0.0477338	E16.5_2	Nrg1			Erbb4
LAMB1_ITGA2_ITGB1	9.27366e-39	12.9681	3.87021e-37	173	0.0798829	E16.5_2	Lamb1			Itga2	Itgb1
LAMA3_ITGA3_ITGB1	5.14063e-38	12.8362	2.07615e-36	153	0.0790701	E16.5_2	Lama3			Itga3	Itgb1
LAMB1_ITGA6_ITGB1	5.24023e-37	12.6551	2.05024e-35	162	0.0779548	E16.5_2	Lamb1			Itga6	Itgb1
NRG3_ERBB4	2.18898e-36	12.5424	8.30486e-35	24	0.0457911	E16.5_2	Nrg3			Erbb4
TGFB2_TGFBR1_TGFBR2	6.62843e-36	12.4543	2.44082e-34	69	0.0454694	E16.5_2	Tgfb2			Tgfbr1	Tgfbr2
VEGFC_VEGFR2R3	3.97024e-35	12.3106	1.42021e-33	70	0.044945	E16.5_2	Vegfc			Flt4	Kdr
LAMA5_DAG1	2.54838e-33	11.9701	8.86271e-32	123	0.073735	E16.5_2	Lama5			Dag1
EDN3_EDNRB	2.76584e-33	11.9633	9.35901e-32	55	0.043677	E16.5_2	Edn3			Ednrb
FN1_ITGAV_ITGB1	7.39006e-33	11.8814	2.43483e-31	155	0.0731889	E16.5_2	Fn1			Itgav	Itgb1
NRG3_ERBB2_ERBB4	9.31779e-33	11.8621	2.99125e-31	20	0.0433073	E16.5_2	Nrg3			Erbb2	Erbb4
BMP2_BMPR1B_ACVR2B	1.37126e-32	11.8297	4.29205e-31	44	0.0431891	E16.5_2	Bmp2			Bmpr1b	Acvr2b
LAMB1_ITGA1_ITGB1	3.48336e-32	11.7511	1.0637e-30	162	0.0723863	E16.5_2	Lamb1			Itga1	Itgb1
COL1A2_ITGAV_ITGB8	4.67919e-31	11.5296	1.39484e-29	107	0.0710215	E16.5_2	Col1a2			Itgav	Itgb8
NTF3_NTRK2	1.00448e-30	11.4636	2.92467e-29	53	0.0418528	E16.5_2	Ntf3			Ntrk2
LAMA3_ITGA1_ITGB1	1.08026e-30	11.4573	3.07384e-29	110	0.0705765	E16.5_2	Lama3			Itga1	Itgb1
LAMA5_ITGA9_ITGB1	3.26836e-30	11.361	9.0933e-29	144	0.0699832	E16.5_2	Lama5			Itga9	Itgb1
KITL_KIT	8.38492e-30	11.2784	2.28216e-28	68	0.0411766	E16.5_2	Kitl			Kit
LAMC2_DAG1	3.49009e-28	10.9455	9.29699e-27	124	0.0674238	E16.5_2	Lamc2			Dag1
VEGFC_VEGFR2	4.23808e-28	10.9279	1.10543e-26	75	0.0398969	E16.5_2	Vegfc			Kdr
NRG1_ERBB2_ERBB4	6.95811e-26	10.4549	1.77787e-24	34	0.0381699	E16.5_2	Nrg1			Erbb2	Erbb4
COL1A1_ITGAV_ITGB8	4.3144e-25	10.2805	1.08033e-23	104	0.0633271	E16.5_2	Col1a1			Itgav	Itgb8
MDK_NCL	1.52452e-24	10.1581	3.74254e-23	35	0.0370864	E16.5_2	Mdk			Ncl
BMP2_BMPR1B_ACVR2A	5.50359e-24	10.0322	1.3251e-22	45	0.0366266	E16.5_2	Bmp2			Bmpr1b	Acvr2a
LAMC1_ITGA7_ITGB1	2.41605e-23	9.88508	5.70735e-22	91	0.0608914	E16.5_2	Lamc1			Itga7	Itgb1
LAMA4_ITGA1_ITGB1	2.83086e-23	9.86919	6.56341e-22	133	0.0607936	E16.5_2	Lama4			Itga1	Itgb1
COL4A1_ITGA11_ITGB1	3.70076e-23	9.84228	8.42428e-22	113	0.0606278	E16.5_2	Col4a1			Itga11	Itgb1
SEMA3D_NRP2_PLXNA4	2.30645e-22	9.65651	5.15656e-21	49	0.0352551	E16.5_2	Sema3d			Nrp2	Plxna4
FN1_ITGA3_ITGB1	2.39161e-22	9.6528	5.25315e-21	139	0.0594606	E16.5_2	Fn1			Itga3	Itgb1
NCAM1_NCAM2	1.00393e-21	9.50462	2.1671e-20	39	0.0585478	E16.5_2	Ncam1			Ncam2
COL4A1_CD44	1.77312e-21	9.44523	3.76261e-20	100	0.058182	E16.5_2	Col4a1			Cd44
SEMA3D_NRP2_PLXNA3	2.97685e-21	9.39082	6.2117e-20	42	0.0342851	E16.5_2	Sema3d			Nrp2	Plxna3
EFNA5_EPHB2	3.68242e-21	9.36839	7.55801e-20	85	0.0577087	E16.5_2	Efna5			Ephb2
COL4A2_ITGA10_ITGB1	2.75141e-20	9.15368	5.55607e-19	102	0.056386	E16.5_2	Col4a2			Itga10	Itgb1
TGFB2_ACVR1_TGFBR1	6.57314e-20	9.05916	1.30628e-18	65	0.0330742	E16.5_2	Tgfb2			Acvr1	Tgfbr1	Tgfbr2
BMP2_BMPR1B_BMPR2	1.79757e-19	8.94875	3.51651e-18	45	0.0326711	E16.5_2	Bmp2			Bmpr1b	Bmpr2
LAMA4_ITGA6_ITGB1	3.66978e-19	8.86962	6.96147e-18	126	0.0546363	E16.5_2	Lama4			Itga6	Itgb1
LAMA4_ITGA2_ITGB1	3.62408e-19	8.87102	6.96147e-18	124	0.0546449	E16.5_2	Lama4			Itga2	Itgb1
TGFB2_ACVR1B_TGFBR2	4.0565e-19	8.85846	7.5802e-18	59	0.0323415	E16.5_2	Tgfb2			Acvr1b	Tgfbr2
LAMC2_ITGA9_ITGB1	4.75448e-19	8.84074	8.75383e-18	119	0.0544584	E16.5_2	Lamc2			Itga9	Itgb1
MDK_SDC2	1.67465e-18	8.69896	3.03863e-17	33	0.0317592	E16.5_2	Mdk			Sdc2
LAMB1_ITGA6_ITGB4	2.28075e-18	8.66384	4.07929e-17	92	0.0533687	E16.5_2	Lamb1			Itga6	Itgb4
COL4A4_ITGA9_ITGB1	2.48599e-18	8.65401	4.38375e-17	112	0.0533081	E16.5_2	Col4a4			Itga9	Itgb1
NTF3_NTRK3	4.40948e-17	8.3197	7.6676e-16	45	0.0303745	E16.5_2	Ntf3			Ntrk3
COL4A2_CD44	1.36956e-16	8.18429	2.3489e-15	103	0.0504147	E16.5_2	Col4a2			Cd44
COL4A2_ITGA3_ITGB1	3.56219e-16	8.06837	6.02684e-15	131	0.0497006	E16.5_2	Col4a2			Itga3	Itgb1
THBS1_ITGA3_ITGB1	4.75513e-16	8.03302	7.9379e-15	118	0.0494829	E16.5_2	Thbs1			Itga3	Itgb1
COL4A3_ITGA9_ITGB1	6.33521e-16	7.99776	1.04364e-14	113	0.0492657	E16.5_2	Col4a3			Itga9	Itgb1
NPNT1_ITGA8_ITGB1	1.36071e-15	7.90306	2.21248e-14	146	0.0486823	E16.5_2	Npnt	Fras1	Frem1	Itga8	Itgb1
AGRN_DAG1	1.72867e-15	7.87318	2.77473e-14	107	0.0484983	E16.5_2	Agrn			Dag1
ANGPT1_TEK	4.4388e-15	7.75438	7.03465e-14	53	0.0283106	E16.5_2	Angpt1			Tek
LAMA3_ITGA7_ITGB1	5.57033e-15	7.72551	8.71757e-14	72	0.0475886	E16.5_2	Lama3			Itga7	Itgb1
HSPG2_DAG1	6.09575e-15	7.71402	9.42207e-14	113	0.0475179	E16.5_2	Hspg2			Dag1
COL4A2_ITGA9_ITGB1	8.2501e-15	7.67532	1.25965e-13	150	0.0472795	E16.5_2	Col4a2			Itga9	Itgb1
COL1A2_ITGA1_ITGB1	1.64839e-14	7.5861	2.48648e-13	113	0.0467299	E16.5_2	Col1a2			Itga1	Itgb1
LAMB1_ITGA7_ITGB1	1.9102e-14	7.56697	2.84711e-13	100	0.046612	E16.5_2	Lamb1			Itga7	Itgb1
WNT2_FZD7_LRP5	2.08661e-14	7.55548	3.07346e-13	39	0.0275844	E16.5_2	Wnt2			Fzd7	Lrp5
LAMB1_ITGA3_ITGB1	2.33998e-14	7.54055	3.40657e-13	144	0.0464493	E16.5_2	Lamb1			Itga3	Itgb1
WNT2_FZD4_LRP5	2.00004e-13	7.25556	2.87822e-12	35	0.0264894	E16.5_2	Wnt2			Fzd4	Lrp5
LAMB2_DAG1	3.29517e-13	7.18768	4.68813e-12	98	0.0442756	E16.5_2	Lamb2			Dag1
WNT2_FZD1_LRP5	8.2322e-13	7.06156	1.15806e-11	27	0.0257811	E16.5_2	Wnt2			Fzd1	Lrp5
LAMA2_SV2C	9.07965e-13	7.04793	1.26308e-11	23	0.0434148	E16.5_2	Lama2			Sv2c
EFNB2_EPHA4	9.57977e-13	7.04047	1.31801e-11	87	0.0433688	E16.5_2	Efnb2			Epha4
WNT2_FZD8_LRP5	2.31557e-12	6.91645	3.15118e-11	31	0.0252513	E16.5_2	Wnt2			Fzd8	Lrp5
VEGFC_VEGFR3	4.27062e-12	6.82916	5.74927e-11	47	0.0249327	E16.5_2	Vegfc			Flt4
WNT2_FZD9_LRP5	5.9913e-12	6.78042	7.9799e-11	18	0.0247547	E16.5_2	Wnt2			Fzd9	Lrp5
WNT2_FZD10_LRP5	8.59377e-12	6.72811	1.13257e-10	30	0.0245638	E16.5_2	Wnt2			Fzd10	Lrp5
COL1A2_ITGA10_ITGB1	9.91377e-12	6.70729	1.29292e-10	71	0.0413165	E16.5_2	Col1a2			Itga10	Itgb1
COL1A2_ITGA11_ITGB1	1.03316e-11	6.70126	1.31992e-10	110	0.0412793	E16.5_2	Col1a2			Itga11	Itgb1
LAMC1_ITGA6_ITGB4	1.02861e-11	6.7019	1.31992e-10	53	0.0412833	E16.5_2	Lamc1			Itga6	Itgb4
PDGFD_PDGFRB	1.15452e-11	6.68501	1.46006e-10	57	0.0244064	E16.5_2	Pdgfd			Pdgfrb
WNT2_FZD5_LRP5	1.61108e-11	6.63604	2.01707e-10	32	0.0242276	E16.5_2	Wnt2			Fzd5	Lrp5
LAMA2_ITGAV_ITGB8	4.555e-11	6.48103	5.64639e-10	69	0.0399227	E16.5_2	Lama2			Itgav	Itgb8
LAMA3_ITGA6_ITGB4	1.35773e-10	6.31421	1.66654e-09	41	0.0388951	E16.5_2	Lama3			Itga6	Itgb4
SEMA3D_NRP2_PLXNA1	1.47933e-10	6.30093	1.79818e-09	33	0.0230041	E16.5_2	Sema3d			Nrp2	Plxna1
SEMA3A_NRP1_PLXNA1	2.24036e-10	6.23629	2.69704e-09	45	0.0227682	E16.5_2	Sema3a			Nrp1	Plxna1
FN1_ITGA4_ITGB7	3.69474e-10	6.15752	4.40554e-09	86	0.0379299	E16.5_2	Fn1			Itga4	Itgb7
COL6A2_ITGA9_ITGB1	4.15637e-10	6.13884	4.90922e-09	140	0.0378148	E16.5_2	Col6a2			Itga9	Itgb1
WNT2_FZD2_LRP5	4.50356e-10	6.12608	5.26959e-09	35	0.0223658	E16.5_2	Wnt2			Fzd2	Lrp5
FN1_CD44	5.13319e-10	6.10521	5.9507e-09	106	0.0376077	E16.5_2	Fn1			Cd44
VEGFD_VEGFR2R3	6.05574e-10	6.07876	6.95577e-09	45	0.022193	E16.5_2	Vegfd			Flt4	Kdr
SEMA3A_NRP1_PLXNA3	6.91277e-10	6.0575	7.79711e-09	25	0.0221154	E16.5_2	Sema3a			Nrp1	Plxna3
COL6A2_ITGA1_ITGB1	6.91277e-10	6.0575	7.79711e-09	121	0.0373138	E16.5_2	Col6a2			Itga1	Itgb1
LAMA4_ITGA7_ITGB1	9.87744e-10	5.99981	1.10416e-08	97	0.0369584	E16.5_2	Lama4			Itga7	Itgb1
LAMA4_ITGA6_ITGB4	4.69207e-09	5.7415	5.19864e-08	79	0.0353673	E16.5_2	Lama4			Itga6	Itgb4
ITGA4_ITGB1_VCAM1	6.33601e-09	5.69043	6.9585e-08	99	0.0350527	E16.5_2	Itga4	Itgb1		Vcam1
COL1A1_ITGA11_ITGB1	1.17053e-08	5.5847	1.27435e-07	90	0.0344014	E16.5_2	Col1a1			Itga11	Itgb1
LAMA4_CD44	3.5722e-08	5.3875	3.85552e-07	79	0.0331867	E16.5_2	Lama4			Cd44
SEMA6D_PLXNA1_KDR	3.89306e-08	5.37202	4.16591e-07	84	0.0330913	E16.5_2	Sema6d			Plxna1	Kdr
COL6A2_ITGA10_ITGB1	9.75746e-08	5.2039	1.03528e-06	87	0.0320557	E16.5_2	Col6a2			Itga10	Itgb1
NRXN3_NLGN1	1.25151e-07	5.15747	1.31672e-06	85	0.0317697	E16.5_2	Nrxn3			Nlgn1
TNFSF8_TNFRSF8	1.78988e-07	5.09005	1.86744e-06	7	0.0185833	E16.5_2	Tnfsf8			Tnfrsf8
LAMB2_ITGA9_ITGB1	1.92717e-07	5.07601	1.99406e-06	100	0.0312679	E16.5_2	Lamb2			Itga9	Itgb1
NCAM1_FGFR1	2.31961e-07	5.04066	2.38045e-06	63	0.0310502	E16.5_2	Ncam1			Fgfr1
VEGFD_VEGFR3	2.43125e-07	5.03166	2.47474e-06	26	0.0183702	E16.5_2	Vegfd			Flt4
LAMA5_SV2B	2.52435e-07	5.02445	2.54878e-06	79	0.0309503	E16.5_2	Lama5			Sv2b
LAMC2_ITGA3_ITGB1	2.70385e-07	5.01125	2.70818e-06	113	0.030869	E16.5_2	Lamc2			Itga3	Itgb1
LAMA4_ITGAV_ITGB8	3.07726e-07	4.9863	3.05772e-06	99	0.0307153	E16.5_2	Lama4			Itgav	Itgb8
WNT5B_FZD3	4.08917e-07	4.93106	4.03121e-06	25	0.0180029	E16.5_2	Wnt5b			Fzd3
COL6A2_ITGA11_ITGB1	4.27584e-07	4.92234	4.18231e-06	104	0.0303213	E16.5_2	Col6a2			Itga11	Itgb1
WNT4_FZD3_LRP6	4.65934e-07	4.90551	4.52209e-06	38	0.0179096	E16.5_2	Wnt4			Fzd3	Lrp6
COL4A5_SDC1	5.16278e-07	4.88533	4.97215e-06	66	0.0300933	E16.5_2	Col4a5			Sdc1
LAMB3_DAG1	8.9286e-07	4.77628	8.53329e-06	84	0.0294215	E16.5_2	Lamb3			Dag1
INSL5_RXFP1	1.04045e-06	4.7454	9.86852e-06	9	0.0173251	E16.5_2	Insl5			Rxfp1
LAMB1_CD44	1.12363e-06	4.72981	1.05773e-05	87	0.0291353	E16.5_2	Lamb1			Cd44
COL6A6_ITGAV_ITGB8	1.16408e-06	4.72263	1.08763e-05	40	0.0290911	E16.5_2	Col6a6			Itgav	Itgb8
COL1A2_CD44	1.19594e-06	4.71714	1.10912e-05	73	0.0290572	E16.5_2	Col1a2			Cd44
VEGFD_VEGFR2	1.63363e-06	4.65326	1.5039e-05	47	0.0169887	E16.5_2	Vegfd			Kdr
COL6A2_ITGA2_ITGB1	2.22275e-06	4.58939	2.0313e-05	114	0.0282703	E16.5_2	Col6a2			Itga2	Itgb1
CX3CL1_CX3CR1	2.32628e-06	4.57987	2.11051e-05	30	0.0167207	E16.5_2	Cx3cl1			Cx3cr1
SEMA3A_NRP1_PLXNA4	3.0377e-06	4.52375	2.73612e-05	43	0.0165158	E16.5_2	Sema3a			Nrp1	Plxna4
FGF10_FGFR2	3.84593e-06	4.47359	3.43936e-05	14	0.0163327	E16.5_2	Fgf10			Fgfr2
EFNA4_EPHA4	4.11822e-06	4.45894	3.65675e-05	61	0.0274668	E16.5_2	Efna4			Epha4
COL4A3_SDC4	5.53545e-06	4.39512	4.84643e-05	57	0.0270737	E16.5_2	Col4a3			Sdc4
NGF_NGFR	5.51588e-06	4.39589	4.84643e-05	22	0.016049	E16.5_2	Ngf			Ngfr
COL1A2_ITGA2_ITGB1	5.57856e-06	4.39344	4.85025e-05	109	0.0270633	E16.5_2	Col1a2			Itga2	Itgb1
SEMA7A_ITGB1_ITGA1	6.24592e-06	4.36882	5.39303e-05	72	0.0269117	E16.5_2	Sema7a			Itgb1	Itga1
LAMB3_ITGA9_ITGB1	8.05181e-06	4.31302	6.9047e-05	110	0.0265679	E16.5_2	Lamb3			Itga9	Itgb1
LAMB1_ITGA9_ITGB1	1.12561e-05	4.2384	9.58683e-05	145	0.0261082	E16.5_2	Lamb1			Itga9	Itgb1
LGALS9_CD45	1.24845e-05	4.21508	0.000105612	18	0.0153889	E16.5_2	Lgals9			Ptprc
FN1_ITGAV_ITGB8	1.44511e-05	4.18195	0.000121428	101	0.0257605	E16.5_2	Fn1			Itgav	Itgb8
FGF2_FGFR2	1.6023e-05	4.15842	0.000133738	20	0.015182	E16.5_2	Fgf2			Fgfr2
CCL2_CCR2	1.93397e-05	4.11523	0.000160353	21	0.0150244	E16.5_2	Ccl2			Ccr2
COL1A1_CD44	2.0624e-05	4.10038	0.000169876	55	0.025258	E16.5_2	Col1a1			Cd44
COL1A1_ITGA1_ITGB1	3.46452e-05	3.97871	0.000283502	84	0.0245086	E16.5_2	Col1a1			Itga1	Itgb1
GZMA_F2RL1	3.70142e-05	3.96295	0.000300921	37	0.0144684	E16.5_2	Gzma			F2rl1
APLN_APLNR	4.23003e-05	3.93098	0.000341677	23	0.0143517	E16.5_2	Apln			Aplnr
WNT2_FZD6_LRP5	4.54541e-05	3.91366	0.000364798	20	0.0142884	E16.5_2	Wnt2			Fzd6	Lrp5
COL4A4_ITGA3_ITGB1	4.74932e-05	3.90305	0.000378735	101	0.0240426	E16.5_2	Col4a4			Itga3	Itgb1
NRXN1_NLGN1	5.11791e-05	3.88493	0.000405545	58	0.0239309	E16.5_2	Nrxn1			Nlgn1
JAG2_NOTCH3	6.09982e-05	3.84208	0.000480313	61	0.023667	E16.5_2	Jag2			Notch3
COL1A1_ITGA10_ITGB1	6.76695e-05	3.81653	0.000529514	55	0.0235096	E16.5_2	Col1a1			Itga10	Itgb1
LAMA1_ITGA6_ITGB1	8.13046e-05	3.77098	0.000632257	69	0.023229	E16.5_2	Lama1			Itga6	Itgb1
AGT_AGTR1B	8.55395e-05	3.75829	0.000661083	28	0.0137212	E16.5_2	Agt			Agtr1b
LAMC1_CD44	9.05815e-05	3.74393	0.000695755	97	0.0230624	E16.5_2	Lamc1			Cd44
COL4A4_SDC4	9.81605e-05	3.7237	0.000749372	58	0.0229378	E16.5_2	Col4a4			Sdc4
COL4A4_SDC1	0.0001017	3.71475	0.00077169	70	0.0228826	E16.5_2	Col4a4			Sdc1
DLK1_NOTCH3	0.000121974	3.66853	0.000919949	74	0.0225979	E16.5_2	Dlk1			Notch3
BMP6_BMPR1A_ACVR2A	0.000134671	3.64313	0.00100963	43	0.0133008	E16.5_2	Bmp6			Bmpr1a	Acvr2a
COL4A5_SDC4	0.000182612	3.56402	0.00136089	90	0.0219541	E16.5_2	Col4a5			Sdc4
ITGA4_ITGB7_VCAM1	0.00019691	3.54419	0.00145877	41	0.021832	E16.5_2	Itga4	Itgb7		Vcam1
EFNA4_EPHA3	0.000206844	3.53119	0.00152335	50	0.0217519	E16.5_2	Efna4			Epha3
POSTN_ITGAV_ITGB5	0.000260344	3.46988	0.00190615	41	0.0126682	E16.5_2	Postn			Itgav	Itgb5
COL4A3_ITGA3_ITGB1	0.000265404	3.46471	0.0019319	96	0.0213424	E16.5_2	Col4a3			Itga3	Itgb1
COL4A3_SDC1	0.000278237	3.45199	0.0020136	78	0.021264	E16.5_2	Col4a3			Sdc1
COL6A3_ITGA2_ITGB1	0.000299534	3.43204	0.00214925	125	0.0211411	E16.5_2	Col6a3			Itga2	Itgb1
COL6A2_ITGA3_ITGB1	0.000300414	3.43124	0.00214925	95	0.0211362	E16.5_2	Col6a2			Itga3	Itgb1
LAMA1_ITGA1_ITGB1	0.000308476	3.42405	0.00219439	67	0.0210919	E16.5_2	Lama1			Itga1	Itgb1
LAMC2_ITGA2_ITGB1	0.000317149	3.41651	0.00224333	88	0.0210455	E16.5_2	Lamc2			Itga2	Itgb1
BMP8B_BMPR1A_ACVR2B	0.00031933	3.41464	0.00224607	25	0.0124666	E16.5_2	Bmp8b			Bmpr1a	Acvr2b
NRXN2_NLGN1	0.000321469	3.41282	0.00224849	35	0.0210228	E16.5_2	Nrxn2			Nlgn1
FGF18_FGFR2	0.00046147	3.31302	0.00320978	26	0.0120956	E16.5_2	Fgf18			Fgfr2
LAMC3_ITGAV_ITGB8	0.000492463	3.2948	0.00340643	50	0.0202957	E16.5_2	Lamc3			Itgav	Itgb8
COL4A2_ITGA11_ITGB1	0.000527962	3.27519	0.00363191	79	0.0201749	E16.5_2	Col4a2			Itga11	Itgb1
TNC_ITGA8_ITGB1	0.000567436	3.25476	0.00388213	89	0.0200491	E16.5_2	Tnc			Itga8	Itgb1
NRXN2_NLGN3	0.000575477	3.25076	0.00391574	24	0.0200245	E16.5_2	Nrxn2			Nlgn3
LAMA1_ITGA2_ITGB1	0.000684424	3.20114	0.00463032	68	0.0197188	E16.5_2	Lama1			Itga2	Itgb1
PTN_NCL	0.00068789	3.19968	0.00463032	20	0.0116818	E16.5_2	Ptn			Ncl
VEGFA_VEGFR1	0.000773165	3.16585	0.00517649	33	0.0115582	E16.5_2	Vegfa			Flt1
LAMA4_ITGA3_ITGB1	0.000792653	3.1586	0.00527873	97	0.0194568	E16.5_2	Lama4			Itga3	Itgb1
NRG1_ITGAV_ITGB3	0.00084684	3.13927	0.00560976	28	0.0114612	E16.5_2	Nrg1			Itgav	Itgb3
EFNA2_EPHA3	0.000913642	3.11696	0.00602042	36	0.0192002	E16.5_2	Efna2			Epha3
NRXN1_NLGN3	0.00100561	3.08857	0.00657562	22	0.0190254	E16.5_2	Nrxn1			Nlgn3
COL4A4_ITGA1_ITGB1	0.0010084	3.08775	0.00657562	85	0.0190203	E16.5_2	Col4a4			Itga1	Itgb1
MDK_SDC4	0.00102376	3.08325	0.00664121	31	0.0112567	E16.5_2	Mdk			Sdc4
DLK1_NOTCH1	0.00116219	3.04531	0.0075003	87	0.0187589	E16.5_2	Dlk1			Notch1
COL4A4_ITGA2_ITGB1	0.00122226	3.03013	0.00784755	73	0.0186654	E16.5_2	Col4a4			Itga2	Itgb1
COL6A3_ITGA1_ITGB1	0.00139777	2.98937	0.00892861	109	0.0184143	E16.5_2	Col6a3			Itga1	Itgb1
SHH_PTCH1	0.00143924	2.98043	0.00914683	35	0.0108813	E16.5_2	Shh			Ptch1	Smo
COL6A4_ITGA9_ITGB1	0.00149194	2.96939	0.00943391	72	0.0182913	E16.5_2	Col6a4			Itga9	Itgb1
BMP2_BMPR1A_ACVR2B	0.00152819	2.96201	0.00961454	22	0.010814	E16.5_2	Bmp2			Bmpr1a	Acvr2b
COL1A2_ITGA3_ITGB1	0.00172962	2.92368	0.0108275	91	0.0180097	E16.5_2	Col1a2			Itga3	Itgb1
LAMA4_ITGA9_ITGB1	0.00190254	2.89388	0.0118507	129	0.0178261	E16.5_2	Lama4			Itga9	Itgb1
DSC2_DSG2	0.00199154	2.8795	0.0123436	37	0.0177375	E16.5_2	Dsc2			Dsg2
COL4A3_GP6	0.00223265	2.84327	0.0137698	22	0.0175144	E16.5_2	Col4a3			Gp6
LAMA3_CD44	0.00229723	2.83417	0.0140987	82	0.0174583	E16.5_2	Lama3			Cd44
FGF1_FGFR3	0.0026726	2.78546	0.0163224	42	0.0101695	E16.5_2	Fgf1			Fgfr3
LGALS9_CD44	0.00268683	2.78374	0.0163297	26	0.0101632	E16.5_2	Lgals9			Cd44
LAMC2_ITGA6_ITGB1	0.0033061	2.71577	0.0199963	101	0.016729	E16.5_2	Lamc2			Itga6	Itgb1
FGF1_FGFR2	0.0033431	2.71208	0.0200266	25	0.00990158	E16.5_2	Fgf1			Fgfr2
GAS6_TYRO3	0.00332965	2.71342	0.0200266	33	0.00990646	E16.5_2	Gas6			Tyro3
THBS1_CD36	0.00359085	2.6883	0.0214083	74	0.0165597	E16.5_2	Thbs1			Cd36
HGF_MET	0.00369382	2.67885	0.0219178	31	0.00978024	E16.5_2	Hgf			Met
COL4A6_SDC1	0.00400637	2.65153	0.0236603	64	0.0163333	E16.5_2	Col4a6			Sdc1
EFNB2_EPHB4	0.00424447	2.63198	0.0249487	54	0.0162128	E16.5_2	Efnb2			Ephb4
THBS1_SDC4	0.00446543	2.61469	0.0261249	81	0.0161063	E16.5_2	Thbs1			Sdc4
COL9A2_ITGAV_ITGB8	0.00557398	2.53803	0.0323084	41	0.0156341	E16.5_2	Col9a2			Itgav	Itgb8
LAMC3_SV2C	0.00556693	2.53847	0.0323084	18	0.0156368	E16.5_2	Lamc3			Sv2c
COL6A3_ITGA9_ITGB1	0.00579722	2.52425	0.0334476	133	0.0155492	E16.5_2	Col6a3			Itga9	Itgb1
LAMA5_ITGA3_ITGB1	0.00588839	2.51876	0.0338177	115	0.0155154	E16.5_2	Lama5			Itga3	Itgb1
EDN3_EDNRA	0.00663975	2.47618	0.0379587	27	0.00904034	E16.5_2	Edn3			Ednra
WNT4_FZD6_LRP6	0.00690567	2.46213	0.0392996	28	0.00898903	E16.5_2	Wnt4			Fzd6	Lrp6
CLCF1_CNTFR_LIFR	0.00704239	2.45509	0.0398963	43	0.00896334	E16.5_2	Clcf1			Cntfr	Lifr	Il6st
SEMA3G_NRP2_PLXNA2	0.0071526	2.44951	0.0403381	40	0.00894294	E16.5_2	Sema3g			Nrp2	Plxna2
COL4A3_CD44	0.00755335	2.42981	0.0424071	61	0.0149675	E16.5_2	Col4a3			Cd44
WNT16_FZD3_LRP6	0.00766048	2.4247	0.0428166	22	0.00885238	E16.5_2	Wnt16			Fzd3	Lrp6
COL6A2_CD44	0.00774215	2.42085	0.0430807	82	0.0149123	E16.5_2	Col6a2			Cd44
BMP5_ACVR1_ACVR2A	0.00830108	2.3954	0.0459865	41	0.0087454	E16.5_2	Bmp5			Acvr1	Acvr2a
LAMA1_ITGA6_ITGB4	0.00853593	2.38516	0.0470792	35	0.0146924	E16.5_2	Lama1			Itga6	Itgb4
LAMB3_ITGA2_ITGB1	0.0089191	2.36896	0.0489768	74	0.0145926	E16.5_2	Lamb3			Itga2	Itgb1
TAC4_TACR1	0.00905273	2.36345	0.0492784	5	0.00862877	E16.5_2	Tac4			Tacr1
GDF10_ACVR1B_ACVR2A	0.00904992	2.36357	0.0492784	29	0.00862919	E16.5_2	Gdf10			Acvr1b	Acvr2a
FGF17_FGFR1	0.00909494	2.36173	0.0492938	11	0.00862247	E16.5_2	Fgf17			Fgfr1
JAM2_ITGAV_ITGB1	0.00915941	2.35911	0.0494292	86	0.014532	E16.5_2	Jam2			Itgav	Itgb1
WNT3_FZD3_LRP6	0.00986081	2.3316	0.052986	21	0.00851248	E16.5_2	Wnt3			Fzd3	Lrp6
ANGPTL2_ITGA5_ITGB1	0.0109516	2.29204	0.0585959	36	0.00836804	E16.5_2	Angptl2			Itga5	Itgb1
WNT7B_FZD6_LRP5	0.0114119	2.27637	0.0607986	28	0.00831084	E16.5_2	Wnt7b			Fzd6	Lrp5
WNT7A_FZD6_LRP5	0.0118085	2.2633	0.0626451	38	0.00826312	E16.5_2	Wnt7a			Fzd6	Lrp5
WNT9A_FZD3_LRP6	0.0118593	2.26166	0.0626494	27	0.00825711	E16.5_2	Wnt9a			Fzd3	Lrp6
COL4A6_SDC4	0.0120491	2.25556	0.0633846	83	0.0138941	E16.5_2	Col4a6			Sdc4
CCL5_ACKR2	0.0123249	2.24685	0.0645641	8	0.00820304	E16.5_2	Ccl5			Ackr2
LAMA2_CD44	0.0123777	2.2452	0.0645702	36	0.0138303	E16.5_2	Lama2			Cd44
WNT5A_FZD2	0.0126313	2.23736	0.0656199	18	0.00816842	E16.5_2	Wnt5a			Fzd2
TNR_SDC4	0.0128772	2.2299	0.0666209	20	0.013736	E16.5_2	Tnr			Sdc4
LAMC2_ITGA1_ITGB1	0.0133171	2.21684	0.0686134	85	0.0136556	E16.5_2	Lamc2			Itga1	Itgb1
CCL28_CCR10	0.0139584	2.19845	0.0716228	12	0.00802636	E16.5_2	Ccl28			Ccr10
WNT11_FZD4	0.0141418	2.19333	0.0722675	23	0.00800766	E16.5_2	Wnt11			Fzd4
WNT7B_FZD5_LRP5	0.0142254	2.19101	0.0723991	23	0.0079992	E16.5_2	Wnt7b			Fzd5	Lrp5
GZMA_F2RL2	0.0144949	2.18363	0.0734721	21	0.00797223	E16.5_2	Gzma			F2rl2
WNT16_FZD1_LRP6	0.0145773	2.18139	0.0735916	21	0.00796407	E16.5_2	Wnt16			Fzd1	Lrp6
WNT16_FZD6_LRP6	0.0146471	2.1795	0.0736474	27	0.00795718	E16.5_2	Wnt16			Fzd6	Lrp6
WNT16_FZD8_LRP6	0.0153259	2.16156	0.0767519	23	0.00789169	E16.5_2	Wnt16			Fzd8	Lrp6
WNT5A_FZD10	0.0154338	2.15878	0.0769843	21	0.00788151	E16.5_2	Wnt5a			Fzd10
TGFB1_TGFBR1_TGFBR2	0.0156881	2.15227	0.0779423	19	0.00785775	E16.5_2	Tgfb1			Tgfbr1	Tgfbr2
COL4A3_ITGA1_ITGB1	0.0158378	2.14848	0.0783753	81	0.0132345	E16.5_2	Col4a3			Itga1	Itgb1
COL6A4_SDC1	0.0162207	2.13893	0.0799541	43	0.0131757	E16.5_2	Col6a4			Sdc1
PDGFB_PDGFRB	0.0167486	2.12607	0.0822325	21	0.00776211	E16.5_2	Pdgfb			Pdgfrb
WNT7B_FZD10_LRP5	0.0169011	2.12242	0.0823355	13	0.00774878	E16.5_2	Wnt7b			Fzd10	Lrp5
LAMC2_ITGA7_ITGB1	0.0168585	2.12344	0.0823355	61	0.0130802	E16.5_2	Lamc2			Itga7	Itgb1
FGF9_FGFR4	0.0170426	2.11906	0.0826377	26	0.00773651	E16.5_2	Fgf9			Fgfr4
EFNB1_EPHB4	0.0170952	2.11782	0.0826377	57	0.0130456	E16.5_2	Efnb1			Ephb4
LAMA4_SV2C	0.0172518	2.11414	0.0830743	20	0.0130229	E16.5_2	Lama4			Sv2c
WNT7B_FZD7_LRP5	0.0180086	2.09673	0.0863859	23	0.007655	E16.5_2	Wnt7b			Fzd7	Lrp5
COL9A3_ITGA2_ITGB1	0.0194214	2.06585	0.0928078	62	0.0127255	E16.5_2	Col9a3			Itga2	Itgb1
WNT7B_FZD9_LRP5	0.0196498	2.06104	0.0935419	8	0.00752467	E16.5_2	Wnt7b			Fzd9	Lrp5
WNT7B_FZD8_LRP5	0.0198346	2.05718	0.0940641	19	0.00751058	E16.5_2	Wnt7b			Fzd8	Lrp5
BMP7_BMPR1A_ACVR2B	0.0202727	2.04815	0.0954187	14	0.00747762	E16.5_2	Bmp7			Bmpr1a	Acvr2b
WNT16_FZD5_LRP6	0.0202216	2.04919	0.0954187	22	0.00748143	E16.5_2	Wnt16			Fzd5	Lrp6
COL4A3_ITGA2_ITGB1	0.0207728	2.03804	0.0974064	78	0.0125542	E16.5_2	Col4a3			Itga2	Itgb1
BMP8B_ACVR1_ACVR2B	0.0211701	2.03016	0.0988993	29	0.00741194	E16.5_2	Bmp8b			Acvr1	Acvr2b
SEMA3A_NRP1_PLXNA2	1.36588e-66	17.1984	1.73331e-63	119	0.0290348	E16.5_3	Sema3a			Nrp1	Plxna2
TGFB2_TGFBR1_TGFBR2	2.12336e-61	16.4912	1.34727e-58	100	0.0278409	E16.5_3	Tgfb2			Tgfbr1	Tgfbr2
BMP8B_BMPR1B_ACVR2B	3.33365e-60	16.324	1.41014e-57	41	0.0275586	E16.5_3	Bmp8b			Bmpr1b	Acvr2b
BMP2_BMPR1B_ACVR2B	2.91571e-52	15.1672	7.40007e-50	40	0.0256057	E16.5_3	Bmp2			Bmpr1b	Acvr2b
TGFB2_ACVR1C_TGFBR2	2.34941e-52	15.1814	7.40007e-50	58	0.0256297	E16.5_3	Tgfb2			Acvr1c	Tgfbr2
COL4A1_ITGA1_ITGB1	4.83556e-51	14.9817	1.02272e-48	303	0.0622994	E16.5_3	Col4a1			Itga1	Itgb1
LAMA3_DAG1	3.27511e-48	14.5422	5.9373e-46	241	0.0604716	E16.5_3	Lama3			Dag1
TGFB2_ACVR1B_TGFBR2	6.84836e-45	14.0092	1.08632e-42	66	0.0236507	E16.5_3	Tgfb2			Acvr1b	Tgfbr2
FN1_ITGA8_ITGB1	7.86841e-44	13.8347	1.10945e-41	260	0.0575298	E16.5_3	Fn1			Itga8	Itgb1
TGFB2_ACVR1_TGFBR1	5.84358e-43	13.6898	7.4155e-41	104	0.0231115	E16.5_3	Tgfb2			Acvr1	Tgfbr1	Tgfbr2
PTN_PTPRZ1	1.2858e-41	13.4633	1.48335e-39	62	0.0227292	E16.5_3	Ptn			Ptprz1
COL4A2_ITGA1_ITGB1	1.29983e-40	13.2913	1.37457e-38	250	0.0552702	E16.5_3	Col4a2			Itga1	Itgb1
BMP8B_BMPR1B_ACVR2A	8.94174e-40	13.1462	8.72851e-38	41	0.0221939	E16.5_3	Bmp8b			Bmpr1b	Acvr2a
BMP2_BMPR1B_ACVR2A	1.96554e-36	12.5509	1.78162e-34	37	0.0211888	E16.5_3	Bmp2			Bmpr1b	Acvr2a
LAMA3_ITGA9_ITGB1	7.11355e-35	12.2635	6.01807e-33	245	0.050996	E16.5_3	Lama3			Itga9	Itgb1
KITL_KIT	5.04374e-34	12.1038	4.00032e-32	43	0.020434	E16.5_3	Kitl			Kit
COL4A1_ITGA2_ITGB1	4.91023e-32	11.7221	3.66534e-30	264	0.0487448	E16.5_3	Col4a1			Itga2	Itgb1
BMP8B_BMPR1B_BMPR2	8.84647e-31	11.4746	6.23676e-29	45	0.0193718	E16.5_3	Bmp8b			Bmpr1b	Bmpr2
COL4A2_ITGA2_ITGB1	1.0797e-30	11.4574	7.21128e-29	234	0.047644	E16.5_3	Col4a2			Itga2	Itgb1
EDN3_EDNRB	3.68543e-30	11.3505	2.3384e-28	38	0.0191623	E16.5_3	Edn3			Ednrb
LAMA5_DAG1	2.34247e-29	11.1877	1.41552e-27	178	0.0465225	E16.5_3	Lama5			Dag1
LAMC1_ITGA9_ITGB1	6.07343e-29	11.1029	3.50327e-27	272	0.0461698	E16.5_3	Lamc1			Itga9	Itgb1
LAMB1_ITGA1_ITGB1	7.3779e-29	11.0855	4.07068e-27	209	0.0460975	E16.5_3	Lamb1			Itga1	Itgb1
LAMB1_ITGA6_ITGB1	3.49896e-24	10.0768	1.85007e-22	227	0.041903	E16.5_3	Lamb1			Itga6	Itgb1
COL6A3_ITGA1_ITGB1	7.85916e-24	9.99694	3.98931e-22	194	0.0415709	E16.5_3	Col6a3			Itga1	Itgb1
VEGFD_VEGFR2R3	8.29988e-24	9.99153	4.05098e-22	35	0.016868	E16.5_3	Vegfd			Flt4	Kdr
ANGPT1_TEK	9.94614e-24	9.97358	4.67469e-22	27	0.0168377	E16.5_3	Angpt1			Tek
LAMB1_ITGA2_ITGB1	2.77329e-23	9.87126	1.25689e-21	210	0.0410483	E16.5_3	Lamb1			Itga2	Itgb1
LAMA5_ITGA9_ITGB1	6.61465e-23	9.78369	2.89448e-21	196	0.0406842	E16.5_3	Lama5			Itga9	Itgb1
JAG1_NOTCH3	8.02667e-23	9.7641	3.39528e-21	133	0.0406027	E16.5_3	Jag1			Notch3
LAMC2_DAG1	3.01201e-22	9.62913	1.23298e-20	171	0.0400414	E16.5_3	Lamc2			Dag1
BMP2_BMPR1B_BMPR2	7.34043e-21	9.29529	2.91094e-19	37	0.0156926	E16.5_3	Bmp2			Bmpr1b	Bmpr2
WNT2_FZD4_LRP5	1.32239e-20	9.23246	5.08517e-19	41	0.0155865	E16.5_3	Wnt2			Fzd4	Lrp5
NRG1_ERBB4	2.0512e-20	9.18534	7.65578e-19	46	0.015507	E16.5_3	Nrg1			Erbb4
FN1_ITGA4_ITGB1	5.01564e-20	9.08861	1.81853e-18	228	0.0377938	E16.5_3	Fn1			Itga4	Itgb1
LAMA4_ITGA1_ITGB1	6.67294e-20	9.05751	2.35221e-18	244	0.0376645	E16.5_3	Lama4			Itga1	Itgb1
VEGFD_VEGFR2	1.86417e-19	8.94474	6.39359e-18	29	0.0151008	E16.5_3	Vegfd			Kdr
COL6A2_ITGA1_ITGB1	1.60374e-18	8.70387	5.35566e-17	207	0.0361939	E16.5_3	Col6a2			Itga1	Itgb1
WNT2_FZD2_LRP5	3.05147e-17	8.36322	9.92901e-16	36	0.0141191	E16.5_3	Wnt2			Fzd2	Lrp5
LAMC1_ITGA1_ITGB1	4.76234e-17	8.31057	1.51085e-15	251	0.0345584	E16.5_3	Lamc1			Itga1	Itgb1
LAMC2_ITGA9_ITGB1	6.48235e-17	8.2739	2.00637e-15	171	0.0344059	E16.5_3	Lamc2			Itga9	Itgb1
THBS1_ITGA3_ITGB1	6.88991e-17	8.26663	2.08174e-15	192	0.0343757	E16.5_3	Thbs1			Itga3	Itgb1
LAMC1_DAG1	1.91468e-16	8.14384	5.65054e-15	215	0.0338651	E16.5_3	Lamc1			Dag1
LAMC1_ITGA6_ITGB1	3.92498e-16	8.05652	1.132e-14	253	0.0335019	E16.5_3	Lamc1			Itga6	Itgb1
WNT2_FZD1_LRP5	5.5658e-16	8.01369	1.56956e-14	39	0.013529	E16.5_3	Wnt2			Fzd1	Lrp5
COL4A4_ITGA9_ITGB1	1.29835e-15	7.9089	3.58176e-14	164	0.0328881	E16.5_3	Col4a4			Itga9	Itgb1
COL1A1_ITGA1_ITGB1	1.73338e-15	7.87284	4.68014e-14	224	0.0327382	E16.5_3	Col1a1			Itga1	Itgb1
LAMA2_ITGA1_ITGB1	8.47269e-15	7.67191	2.23997e-13	145	0.0319026	E16.5_3	Lama2			Itga1	Itgb1
FN1_ITGA5_ITGB1	9.17053e-15	7.66175	2.37498e-13	218	0.0318604	E16.5_3	Fn1			Itga5	Itgb1
COL6A3_ITGA2_ITGB1	9.82461e-15	7.6529	2.49349e-13	186	0.0318236	E16.5_3	Col6a3			Itga2	Itgb1
FGF9_FGFR2	1.22821e-14	7.62415	3.05608e-13	69	0.0128713	E16.5_3	Fgf9			Fgfr2
COL4A3_ITGA9_ITGB1	6.54138e-14	7.40533	1.59635e-12	147	0.0307941	E16.5_3	Col4a3			Itga9	Itgb1
LAMC1_ITGA3_ITGB1	6.75985e-14	7.40097	1.61854e-12	244	0.0307759	E16.5_3	Lamc1			Itga3	Itgb1
FN1_ITGA4_ITGB7	2.63557e-13	7.21812	6.19359e-12	133	0.0300156	E16.5_3	Fn1			Itga4	Itgb7
COL4A6_SDC4	3.03487e-13	7.19891	7.00227e-12	118	0.0299357	E16.5_3	Col4a6			Sdc4
LAMA4_ITGA6_ITGB1	4.01514e-13	7.16064	9.0986e-12	240	0.0297766	E16.5_3	Lama4			Itga6	Itgb1
WNT2_FZD10_LRP5	7.56012e-13	7.07338	1.68312e-11	37	0.0119415	E16.5_3	Wnt2			Fzd10	Lrp5
COL1A2_ITGA1_ITGB1	7.903e-13	7.06723	1.72912e-11	207	0.0293881	E16.5_3	Col1a2			Itga1	Itgb1
LAMB1_ITGA3_ITGB1	1.03653e-12	7.02948	2.22941e-11	177	0.0292311	E16.5_3	Lamb1			Itga3	Itgb1
LAMA4_ITGA2_ITGB1	1.2109e-12	7.00775	2.56105e-11	231	0.0291408	E16.5_3	Lama4			Itga2	Itgb1
LAMB1_ITGA7_ITGB1	1.64315e-12	6.9649	3.4183e-11	149	0.0289626	E16.5_3	Lamb1			Itga7	Itgb1
SEMA6D_PLXNA1_KDR	1.76883e-12	6.95452	3.62039e-11	130	0.0289194	E16.5_3	Sema6d			Plxna1	Kdr
BMP5_BMPR1A_BMPR2	2.00263e-12	6.937	4.03388e-11	54	0.0117113	E16.5_3	Bmp5			Bmpr1a	Bmpr2
WNT2_FZD7_LRP5	2.2631e-12	6.91969	4.4873e-11	29	0.011682	E16.5_3	Wnt2			Fzd7	Lrp5
COL4A1_CD44	2.702e-12	6.89454	5.27513e-11	176	0.02867	E16.5_3	Col4a1			Cd44
WNT2_FZD9_LRP5	3.41068e-12	6.86135	6.55781e-11	31	0.0115835	E16.5_3	Wnt2			Lrp5
PDGFD_PDGFRB	4.68788e-12	6.81577	8.85311e-11	31	0.0115066	E16.5_3	Pdgfd			Pdgfrb
LAMC1_ITGA2_ITGB1	4.74399e-12	6.81406	8.85311e-11	220	0.0283354	E16.5_3	Lamc1			Itga2	Itgb1
COL4A1_ITGA9_ITGB1	4.98564e-12	6.80692	9.16924e-11	262	0.0283057	E16.5_3	Col4a1			Itga9	Itgb1
NRG1_ERBB2_ERBB4	5.58073e-12	6.79067	1.01171e-10	45	0.0114642	E16.5_3	Nrg1			Erbb2	Erbb4
CX3CL1_CX3CR1	1.55605e-11	6.64117	2.78116e-10	28	0.0112118	E16.5_3	Cx3cl1			Cx3cr1
WNT2_FZD5_LRP5	3.46759e-11	6.52205	6.02791e-10	25	0.0110107	E16.5_3	Wnt2			Fzd5	Lrp5
COL6A4_ITGA9_ITGB1	3.44635e-11	6.52297	6.02791e-10	97	0.0271249	E16.5_3	Col6a4			Itga9	Itgb1
COL6A1_ITGA1_ITGB1	4.06511e-11	6.49817	6.97111e-10	175	0.0270218	E16.5_3	Col6a1			Itga1	Itgb1
MDK_ITGA4_ITGB1	7.07422e-11	6.41429	1.19696e-09	76	0.0108288	E16.5_3	Mdk			Itga4	Itgb1
MDK_NCL	9.56479e-11	6.36817	1.59707e-09	50	0.0107509	E16.5_3	Mdk			Ncl
WNT2_FZD6_LRP5	1.21191e-10	6.33176	1.99728e-09	28	0.0106895	E16.5_3	Wnt2			Fzd6	Lrp5
WNT2_FZD8_LRP5	1.28044e-10	6.32327	2.08318e-09	25	0.0106751	E16.5_3	Wnt2			Fzd8	Lrp5
COL4A1_ITGA10_ITGB1	1.91638e-10	6.26069	3.07833e-09	190	0.0260342	E16.5_3	Col4a1			Itga10	Itgb1
LAMB2_ITGA9_ITGB1	2.12747e-10	6.24438	3.3747e-09	163	0.0259664	E16.5_3	Lamb2			Itga9	Itgb1
COL4A2_CD44	2.22503e-10	6.23736	3.45206e-09	147	0.0259372	E16.5_3	Col4a2			Cd44
VEGFC_VEGFR2R3	2.23064e-10	6.23697	3.45206e-09	47	0.0105294	E16.5_3	Vegfc			Flt4	Kdr
LAMA3_ITGA3_ITGB1	2.68482e-10	6.2079	4.10487e-09	229	0.0258147	E16.5_3	Lama3			Itga3	Itgb1
ITGA4_ITGB1_VCAM1	3.65637e-10	6.15917	5.52373e-09	154	0.0256121	E16.5_3	Itga4	Itgb1		Vcam1
SEMA7A_ITGB1_ITGA1	3.75054e-10	6.15514	5.59933e-09	108	0.0255953	E16.5_3	Sema7a			Itgb1	Itga1
NTF3_NTRK3	4.13715e-10	6.13957	6.1047e-09	37	0.010365	E16.5_3	Ntf3			Ntrk3
LAMA4_ITGA6_ITGB4	4.817e-10	6.11536	7.02617e-09	162	0.0254299	E16.5_3	Lama4			Itga6	Itgb4
NRXN3_NLGN1	5.15664e-10	6.10448	7.43611e-09	102	0.0253847	E16.5_3	Nrxn3			Nlgn1
COL4A1_ITGA3_ITGB1	5.54305e-10	6.09293	7.90352e-09	242	0.0253366	E16.5_3	Col4a1			Itga3	Itgb1
COL4A2_ITGA3_ITGB1	6.34792e-10	6.0712	8.95057e-09	205	0.0252463	E16.5_3	Col4a2			Itga3	Itgb1
AGRN_DAG1	9.20045e-10	6.01133	1.28301e-08	145	0.0249973	E16.5_3	Agrn			Dag1
LAMB1_ITGA6_ITGB4	1.33797e-09	5.95034	1.84552e-08	143	0.0247437	E16.5_3	Lamb1			Itga6	Itgb4
COL4A5_SDC1	1.6184e-09	5.91911	2.20833e-08	112	0.0246138	E16.5_3	Col4a5			Sdc1
HSPG2_DAG1	1.75251e-09	5.90601	2.36589e-08	156	0.0245593	E16.5_3	Hspg2			Dag1
COL4A2_ITGA10_ITGB1	2.74524e-09	5.83158	3.66706e-08	145	0.0242498	E16.5_3	Col4a2			Itga10	Itgb1
LAMA2_ITGA2_ITGB1	2.83227e-09	5.82637	3.74391e-08	156	0.0242282	E16.5_3	Lama2			Itga2	Itgb1
EFNB2_EPHA4	4.2917e-09	5.75658	5.6146e-08	114	0.023938	E16.5_3	Efnb2			Epha4
COL4A2_ITGA11_ITGB1	4.53551e-09	5.74724	5.87303e-08	164	0.0238991	E16.5_3	Col4a2			Itga11	Itgb1
COL4A2_ITGA9_ITGB1	4.87823e-09	5.73491	6.253e-08	217	0.0238479	E16.5_3	Col4a2			Itga9	Itgb1
LAMA2_ITGA6_ITGB1	7.78896e-09	5.65507	9.8842e-08	148	0.0235159	E16.5_3	Lama2			Itga6	Itgb1
LAMC2_ITGA3_ITGB1	1.33866e-08	5.56133	1.68194e-07	139	0.023126	E16.5_3	Lamc2			Itga3	Itgb1
LAMA5_ITGA3_ITGB1	1.38673e-08	5.55517	1.72526e-07	185	0.0231004	E16.5_3	Lama5			Itga3	Itgb1
BMP5_ACVR1_BMPR2	1.46737e-08	5.54529	1.80786e-07	62	0.00936173	E16.5_3	Bmp5			Acvr1	Bmpr2
FN1_ITGAV_ITGB1	2.02214e-08	5.48891	2.46741e-07	217	0.0228249	E16.5_3	Fn1			Itgav	Itgb1
WNT2_FZD3_LRP5	2.22882e-08	5.47169	2.69369e-07	23	0.00923748	E16.5_3	Wnt2			Fzd3	Lrp5
LAMA4_CD44	2.31571e-08	5.46491	2.7723e-07	156	0.0227251	E16.5_3	Lama4			Cd44
EFNB1_EPHA4	4.51737e-08	5.34514	5.35751e-07	114	0.022227	E16.5_3	Efnb1			Epha4
VEGFC_VEGFR2	4.56222e-08	5.34335	5.36061e-07	45	0.00902081	E16.5_3	Vegfc			Kdr
FGF9_FGFR4	6.81247e-08	5.27023	7.93122e-07	12	0.00889738	E16.5_3	Fgf9			Fgfr4
LAMB3_ITGA9_ITGB1	7.2216e-08	5.25952	8.3311e-07	151	0.021871	E16.5_3	Lamb3			Itga9	Itgb1
TGFB1_ACVR1B_TGFBR2	7.37292e-08	5.25571	8.42905e-07	32	0.00887285	E16.5_3	Tgfb1			Acvr1b	Tgfbr2
FGF10_FGFR2	7.83813e-08	5.24443	8.88088e-07	91	0.00885382	E16.5_3	Fgf10			Fgfr2
COL6A2_ITGA9_ITGB1	8.55465e-08	5.22828	9.60695e-07	211	0.0217411	E16.5_3	Col6a2			Itga9	Itgb1
LAMB3_DAG1	8.76543e-08	5.22378	9.7573e-07	129	0.0217224	E16.5_3	Lamb3			Dag1
EFNA1_EPHA4	9.10833e-08	5.21667	1.00508e-06	115	0.0216928	E16.5_3	Efna1			Epha4
TGFB1_ACVR1C_TGFBR2	9.61512e-08	5.20663	1.05186e-06	26	0.00879	E16.5_3	Tgfb1			Acvr1c	Tgfbr2
COL6A2_CD44	1.03244e-07	5.1934	1.1198e-06	130	0.0215961	E16.5_3	Col6a2			Cd44
COL4A1_ITGAV_ITGB8	1.09638e-07	5.18221	1.17908e-06	161	0.0215495	E16.5_3	Col4a1			Itgav	Itgb8
COL4A4_ITGA3_ITGB1	1.52948e-07	5.11978	1.63102e-06	159	0.0212899	E16.5_3	Col4a4			Itga3	Itgb1
SEMA3A_NRP1_PLXNA4	1.5751e-07	5.11423	1.66566e-06	75	0.00863401	E16.5_3	Sema3a			Nrp1	Plxna4
COL1A2_ITGA2_ITGB1	1.59026e-07	5.11242	1.6678e-06	196	0.0212593	E16.5_3	Col1a2			Itga2	Itgb1
WNT7A_FZD8_LRP5	1.66603e-07	5.10363	1.73295e-06	24	0.0086161	E16.5_3	Wnt7a			Fzd8	Lrp5
LAMB1_CD44	1.92869e-07	5.07586	1.98985e-06	154	0.0211073	E16.5_3	Lamb1			Cd44
LAMB1_ITGA9_ITGB1	1.96166e-07	5.07264	2.00754e-06	189	0.0210939	E16.5_3	Lamb1			Itga9	Itgb1
LAMC1_ITGA7_ITGB1	2.00203e-07	5.06876	2.03246e-06	176	0.0210778	E16.5_3	Lamc1			Itga7	Itgb1
COL4A5_SDC4	2.19877e-07	5.05089	2.21448e-06	134	0.0210035	E16.5_3	Col4a5			Sdc4
DLK1_NOTCH1	2.62961e-07	5.01661	2.62754e-06	142	0.0208609	E16.5_3	Dlk1			Notch1
MDK_SDC2	4.57808e-07	4.90896	4.53874e-06	49	0.00828746	E16.5_3	Mdk			Sdc2
ANGPTL4_CDH11	5.1412e-07	4.88616	5.0575e-06	29	0.00824896	E16.5_3	Angptl4			Cdh11
VEGFD_VEGFR3	5.23544e-07	4.88258	5.07159e-06	20	0.00824292	E16.5_3	Vegfd			Flt4
WNT7A_FZD2_LRP5	5.22916e-07	4.88281	5.07159e-06	19	0.00824332	E16.5_3	Wnt7a			Fzd2	Lrp5
WNT2_FZD4_LRP6	5.32681e-07	4.87916	5.121e-06	33	0.00823716	E16.5_3	Wnt2			Fzd4	Lrp6
WNT7A_FZD4_LRP5	5.70752e-07	4.86553	5.40511e-06	15	0.00821414	E16.5_3	Wnt7a			Fzd4	Lrp5
COL4A4_SDC1	5.67827e-07	4.86655	5.40511e-06	101	0.0202369	E16.5_3	Col4a4			Sdc1
ITGA4_ITGB7_VCAM1	7.16759e-07	4.82029	6.73754e-06	98	0.0200445	E16.5_3	Itga4	Itgb7		Vcam1
BMP5_BMPR1A_ACVR2A	8.19666e-07	4.79345	7.64821e-06	48	0.00809246	E16.5_3	Bmp5			Bmpr1a	Acvr2a
TGFB1_TGFBR1_TGFBR2	9.13455e-07	4.77168	8.46113e-06	38	0.00805571	E16.5_3	Tgfb1			Tgfbr1	Tgfbr2
COL4A1_ITGA11_ITGB1	1.02862e-06	4.74772	9.45881e-06	201	0.0197428	E16.5_3	Col4a1			Itga11	Itgb1
LAMA2_ITGA9_ITGB1	1.16351e-06	4.72273	1.06222e-05	145	0.0196388	E16.5_3	Lama2			Itga9	Itgb1
LAMA3_ITGA6_ITGB1	1.43889e-06	4.67936	1.30425e-05	222	0.0194585	E16.5_3	Lama3			Itga6	Itgb1
TNC_ITGA9_ITGB1	1.58604e-06	4.65935	1.42744e-05	147	0.0193753	E16.5_3	Tnc			Itga9	Itgb1
COL4A4_SDC4	1.70728e-06	4.64416	1.52573e-05	125	0.0193121	E16.5_3	Col4a4			Sdc4
COL6A3_ITGA10_ITGB1	1.722e-06	4.64239	1.52812e-05	130	0.0193048	E16.5_3	Col6a3			Itga10	Itgb1
JAM2_ITGAV_ITGB1	1.9637e-06	4.61519	1.73051e-05	142	0.0191916	E16.5_3	Jam2			Itgav	Itgb1
H2-M3_CD8B1	2.02683e-06	4.60861	1.77383e-05	3	0.0191643	E16.5_3	H2-M3			Cd8b1
WNT7A_FZD10_LRP5	2.18013e-06	4.59343	1.89492e-05	18	0.00775477	E16.5_3	Wnt7a			Fzd10	Lrp5
WNT7A_FZD5_LRP5	2.22075e-06	4.58957	1.9171e-05	19	0.00774827	E16.5_3	Wnt7a			Fzd5	Lrp5
PTN_NCL	2.27168e-06	4.58484	1.94782e-05	17	0.00774027	E16.5_3	Ptn			Ncl
BMP5_BMPR1A_ACVR2B	2.40943e-06	4.57252	2.05206e-05	40	0.00771948	E16.5_3	Bmp5			Bmpr1a	Acvr2b
POSTN_ITGAV_ITGB5	2.61392e-06	4.55543	2.19673e-05	21	0.00769062	E16.5_3	Postn			Itgav	Itgb5
EFNB1_EPHB4	2.60732e-06	4.55596	2.19673e-05	99	0.0189454	E16.5_3	Efnb1			Ephb4
SHH_PTCH1	3.55063e-06	4.49063	2.96431e-05	44	0.00758122	E16.5_3	Shh			Ptch1	Smo
COL6A1_ITGA2_ITGB1	3.66031e-06	4.48415	3.0359e-05	148	0.0186467	E16.5_3	Col6a1			Itga2	Itgb1
WNT7A_FZD6_LRP5	3.83901e-06	4.47397	3.16345e-05	28	0.0075531	E16.5_3	Wnt7a			Fzd6	Lrp5
WNT7A_FZD7_LRP5	4.06984e-06	4.46148	3.33201e-05	15	0.00753201	E16.5_3	Wnt7a			Fzd7	Lrp5
COL6A3_ITGA9_ITGB1	4.2509e-06	4.45214	3.45795e-05	207	0.0185136	E16.5_3	Col6a3			Itga9	Itgb1
COL1A2_ITGA11_ITGB1	5.47227e-06	4.39762	4.42313e-05	167	0.0182869	E16.5_3	Col1a2			Itga11	Itgb1
COL4A3_ITGA3_ITGB1	5.56335e-06	4.39403	4.46829e-05	144	0.018272	E16.5_3	Col4a3			Itga3	Itgb1
WNT7A_FZD9_LRP5	5.65547e-06	4.39046	4.51371e-05	20	0.00741212	E16.5_3	Wnt7a			Lrp5
THBS1_SDC1	7.15232e-06	4.33913	5.59801e-05	119	0.0180437	E16.5_3	Thbs1			Sdc1
COL1A1_ITGA11_ITGB1	7.19051e-06	4.33796	5.59801e-05	181	0.0180388	E16.5_3	Col1a1			Itga11	Itgb1
NPNT1_ITGA8_ITGB1	7.15469e-06	4.33906	5.59801e-05	265	0.0180434	E16.5_3	Npnt	Fras1	Frem1	Itga8	Itgb1
COL4A3_SDC1	7.17029e-06	4.33858	5.59801e-05	101	0.0180414	E16.5_3	Col4a3			Sdc1
COL4A6_SDC1	7.40785e-06	4.33141	5.66299e-05	91	0.0180116	E16.5_3	Col4a6			Sdc1
COL6A3_ITGA11_ITGB1	7.38843e-06	4.33199	5.66299e-05	147	0.018014	E16.5_3	Col6a3			Itga11	Itgb1
TNC_ITGA8_ITGB1	7.38311e-06	4.33215	5.66299e-05	129	0.0180147	E16.5_3	Tnc			Itga8	Itgb1
WNT7B_FZD3_LRP6	8.11317e-06	4.31135	6.16504e-05	25	0.00727855	E16.5_3	Wnt7b			Fzd3	Lrp6
WNT7B_FZD4_LRP6	8.44283e-06	4.30253	6.37735e-05	23	0.00726367	E16.5_3	Wnt7b			Fzd4	Lrp6
THBS1_SDC4	8.50424e-06	4.30093	6.38573e-05	131	0.0178848	E16.5_3	Thbs1			Sdc4
WNT2_FZD2_LRP6	8.72426e-06	4.29526	6.5124e-05	36	0.0072514	E16.5_3	Wnt2			Fzd2	Lrp6
COL6A2_ITGA2_ITGB1	9.05192e-06	4.28708	6.71748e-05	175	0.0178272	E16.5_3	Col6a2			Itga2	Itgb1
WNT7A_FZD3_LRP5	9.53561e-06	4.2755	7.01774e-05	21	0.00721803	E16.5_3	Wnt7a			Fzd3	Lrp5
TGFB1_ACVR1_TGFBR1	9.56714e-06	4.27476	7.01774e-05	39	0.00721679	E16.5_3	Tgfb1			Acvr1	Tgfbr1	Tgfbr2
WNT7A_FZD1_LRP5	1.01986e-05	4.2605	7.43794e-05	15	0.00719271	E16.5_3	Wnt7a			Fzd1	Lrp5
LAMB2_DAG1	1.06163e-05	4.25152	7.69833e-05	128	0.0176794	E16.5_3	Lamb2			Dag1
ANGPTL4_CDH5	1.37881e-05	4.19261	9.94155e-05	35	0.0070781	E16.5_3	Angptl4			Cdh5
COL1A2_ITGA10_ITGB1	1.45416e-05	4.18053	0.000104256	131	0.0173842	E16.5_3	Col1a2			Itga10	Itgb1
COL6A3_CD44	1.53328e-05	4.16847	0.000109311	120	0.017334	E16.5_3	Col6a3			Cd44
COL9A3_SDC4	1.76373e-05	4.13643	0.000125038	72	0.0172008	E16.5_3	Col9a3			Sdc4
COL4A3_SDC4	1.93362e-05	4.11527	0.00013632	97	0.0171128	E16.5_3	Col4a3			Sdc4
COL1A1_ITGA2_ITGB1	1.97242e-05	4.11069	0.000137528	206	0.0170937	E16.5_3	Col1a1			Itga2	Itgb1
GZMA_F2RL1	1.96841e-05	4.11116	0.000137528	37	0.00694058	E16.5_3	Gzma			F2rl1
NRG2_ERBB3	2.30965e-05	4.0741	0.000160161	19	0.00687802	E16.5_3	Nrg2			Erbb3
FN1_ITGA3_ITGB1	2.34322e-05	4.07074	0.000161606	202	0.0169276	E16.5_3	Fn1			Itga3	Itgb1
LAMA2_ITGAV_ITGB8	2.57165e-05	4.04902	0.000176401	119	0.0168373	E16.5_3	Lama2			Itgav	Itgb8
WNT7B_FZD3_LRP5	2.6433e-05	4.04258	0.000180341	14	0.00682481	E16.5_3	Wnt7b			Fzd3	Lrp5
LAMC1_ITGA6_ITGB4	2.71557e-05	4.03625	0.000184281	159	0.0167842	E16.5_3	Lamc1			Itga6	Itgb4
WNT7B_FZD4_LRP5	2.73254e-05	4.03479	0.000184447	23	0.00681166	E16.5_3	Wnt7b			Fzd4	Lrp5
COL6A3_ITGA3_ITGB1	3.24372e-05	3.99434	0.000217792	186	0.0166099	E16.5_3	Col6a3			Itga3	Itgb1
COL6A1_ITGAV_ITGB8	3.28607e-05	3.99127	0.000219475	97	0.0165971	E16.5_3	Col6a1			Itgav	Itgb8
COL1A1_ITGA10_ITGB1	3.39913e-05	3.98324	0.000225838	150	0.0165638	E16.5_3	Col1a1			Itga10	Itgb1
LAMA4_ITGA7_ITGB1	3.59858e-05	3.96967	0.000237844	176	0.0165074	E16.5_3	Lama4			Itga7	Itgb1
MDK_ITGA6_ITGB1	3.9023e-05	3.95032	0.000256581	87	0.00666906	E16.5_3	Mdk			Itga6	Itgb1
SEMA3D_NRP1_PLXNA1	3.97079e-05	3.94616	0.000259739	31	0.00666203	E16.5_3	Sema3d			Nrp1	Plxna1
LAMA2_ITGA7_ITGB1	4.00182e-05	3.94429	0.000260426	120	0.0164018	E16.5_3	Lama2			Itga7	Itgb1
LAMB2_ITGA3_ITGB1	4.49872e-05	3.91615	0.000291269	135	0.0162848	E16.5_3	Lamb2			Itga3	Itgb1
LAMA2_ITGA6_ITGB4	4.71505e-05	3.90481	0.000303726	104	0.0162376	E16.5_3	Lama2			Itga6	Itgb4
EFNB2_EPHB4	5.8674e-05	3.8516	0.000376047	104	0.0160164	E16.5_3	Efnb2			Ephb4
NTF3_NTRK2	6.2479e-05	3.83619	0.000398421	25	0.00647638	E16.5_3	Ntf3			Ntrk2
POSTN_ITGAV_ITGB3	7.33143e-05	3.79671	0.000465179	29	0.00640973	E16.5_3	Postn			Itgav	Itgb3
BMP4_BMPR1A_BMPR2	7.57704e-05	3.78853	0.000474803	49	0.00639592	E16.5_3	Bmp4			Bmpr1a	Bmpr2
SEMA3D_NRP1_PLXNA4	7.59535e-05	3.78793	0.000474803	39	0.00639491	E16.5_3	Sema3d			Nrp1	Plxna4
BMP6_BMPR1A_ACVR2A	7.59462e-05	3.78795	0.000474803	25	0.00639495	E16.5_3	Bmp6			Bmpr1a	Acvr2a
WNT7B_FZD6_LRP6	7.8042e-05	3.78118	0.000485467	20	0.00638352	E16.5_3	Wnt7b			Fzd6	Lrp6
SEMA3G_NRP2_PLXNA2	8.56881e-05	3.75785	0.000527855	22	0.00634413	E16.5_3	Sema3g			Nrp2	Plxna2
COL1A1_ITGAV_ITGB8	8.5569e-05	3.7582	0.000527855	160	0.015628	E16.5_3	Col1a1			Itgav	Itgb8
ALCAM_CD6	9.56164e-05	3.73033	0.00058617	16	0.0155121	E16.5_3	Alcam			Cd6
THBS1_CD36	9.68589e-05	3.72707	0.000590932	114	0.0154985	E16.5_3	Thbs1			Cd36
CD6_ALCAM	0.000117197	3.67874	0.000711592	16	0.0152975	E16.5_3	Cd6			Alcam
SEMA3D_NRP1_PLXNA3	0.000120757	3.67109	0.00072972	26	0.00619766	E16.5_3	Sema3d			Nrp1	Plxna3
SHH_PTCH2	0.000123602	3.66514	0.000743369	15	0.0061876	E16.5_3	Shh			Ptch2	Smo
VEGFC_VEGFR3	0.000126167	3.65988	0.000755217	27	0.00617872	E16.5_3	Vegfc			Flt4
LGALS9_CD44	0.000128038	3.6561	0.00076282	17	0.00617235	E16.5_3	Lgals9			Cd44
COL6A2_ITGA11_ITGB1	0.00013376	3.64488	0.000793183	165	0.0151567	E16.5_3	Col6a2			Itga11	Itgb1
COL6A2_ITGA10_ITGB1	0.00013665	3.63937	0.000806555	148	0.0151339	E16.5_3	Col6a2			Itga10	Itgb1
COL1A2_ITGAV_ITGB8	0.000152172	3.61157	0.000894012	174	0.0150182	E16.5_3	Col1a2			Itgav	Itgb8
CSPG4_ITGA2_ITGB1	0.000158736	3.60061	0.000928274	110	0.0149727	E16.5_3	Cspg4			Itga3	Itgb1
BMP8A_BMPR1A_BMPR2	0.000177434	3.57156	0.00103286	23	0.00602961	E16.5_3	Bmp8a			Bmpr1a	Bmpr2
EFNA4_EPHA4	0.00018694	3.55787	0.00108323	87	0.0147949	E16.5_3	Efna4			Epha4
LAMA4_ITGAV_ITGB8	0.000200696	3.53917	0.00115765	159	0.0147172	E16.5_3	Lama4			Itgav	Itgb8
COL4A2_ITGAV_ITGB8	0.000210911	3.52604	0.00121107	142	0.0146626	E16.5_3	Col4a2			Itgav	Itgb8
VEGFA_VEGFR1R2	0.000213913	3.5223	0.00122277	40	0.00594645	E16.5_3	Vegfa			Flt1	Kdr
WNT7B_FZD1_LRP6	0.000225438	3.50836	0.00128287	28	0.00592293	E16.5_3	Wnt7b			Fzd1	Lrp6
FGF1_FGFR3	0.000258698	3.47158	0.00146557	21	0.00586084	E16.5_3	Fgf1			Fgfr3
WNT7B_FZD7_LRP6	0.000273444	3.45667	0.00154222	20	0.00583567	E16.5_3	Wnt7b			Fzd7	Lrp6
WNT2_FZD1_LRP6	0.000302715	3.42917	0.00169976	31	0.00578923	E16.5_3	Wnt2			Fzd1	Lrp6
COL6A4_SDC4	0.000316315	3.41722	0.0017683	74	0.0142101	E16.5_3	Col6a4			Sdc4
COL6A1_ITGA9_ITGB1	0.000339486	3.39793	0.00188951	164	0.0141298	E16.5_3	Col6a1			Itga9	Itgb1
SEMA3D_NRP2_PLXNA1	0.000363276	3.37936	0.00201309	28	0.00570514	E16.5_3	Sema3d			Nrp2	Plxna1
GAS6_TYRO3	0.000390238	3.35963	0.0021531	26	0.00567183	E16.5_3	Gas6			Tyro3
THBS1_ITGAV_ITGB3	0.000393886	3.35706	0.00216381	119	0.0139599	E16.5_3	Thbs1			Itgav	Itgb3
WNT7B_FZD6_LRP5	0.00040117	3.35199	0.00219433	18	0.00565893	E16.5_3	Wnt7b			Fzd6	Lrp5
WNT5B_FZD3	0.000428068	3.33398	0.00232145	16	0.00562853	E16.5_3	Wnt5b			Fzd3
WNT7B_FZD5_LRP6	0.000430013	3.33272	0.00232145	15	0.0056264	E16.5_3	Wnt7b			Fzd5	Lrp6
IGF1_ITGAV_ITGB3	0.000431728	3.33161	0.00232145	17	0.00562453	E16.5_3	Igf1			Itgav	Itgb3
NECTIN3_NECTIN2	0.000431488	3.33176	0.00232145	90	0.0138547	E16.5_3	Nectin3			Nectin2
GDF6_BMPR1A_ACVR2A	0.000480328	3.3018	0.00257188	17	0.00557421	E16.5_3	Gdf6			Bmpr1a	Acvr2a
VEGFA_VEGFR2	0.000487902	3.29741	0.00260146	30	0.00556679	E16.5_3	Vegfa			Kdr
EDN1_EDNRA	0.000499311	3.29091	0.00265115	16	0.00555583	E16.5_3	Edn1			Ednra
COL4A4_ITGA1_ITGB1	0.00054799	3.26465	0.0028975	140	0.0135756	E16.5_3	Col4a4			Itga1	Itgb1
COL4A4_ITGA2_ITGB1	0.000594756	3.24138	0.00313172	136	0.0134789	E16.5_3	Col4a4			Itga2	Itgb1
BMP4_BMPR1A_ACVR2A	0.000600236	3.23877	0.00314752	46	0.00546779	E16.5_3	Bmp4			Bmpr1a	Acvr2a
WNT3A_FZD5_LRP5	0.000610119	3.23411	0.00318618	19	0.00545992	E16.5_3	Wnt3a			Fzd5	Lrp5
SEMA4D_PLXNB1	0.000630077	3.2249	0.00327691	87	0.0134103	E16.5_3	Sema4d			Plxnb1
LAMB2_ITGAV_ITGB8	0.000643392	3.21891	0.00333251	98	0.0133854	E16.5_3	Lamb2			Itgav	Itgb8
COL9A3_ITGAV_ITGB8	0.000705127	3.19254	0.00363742	56	0.0132758	E16.5_3	Col9a3			Itgav	Itgb8
BMP6_BMPR1A_ACVR2B	0.000720299	3.18639	0.00368924	11	0.00537937	E16.5_3	Bmp6			Bmpr1a	Acvr2b
WNT2B_FZD2_LRP5	0.000720986	3.18612	0.00368924	24	0.0053789	E16.5_3	Wnt2b			Fzd2	Lrp5
COL6A2_ITGAV_ITGB8	0.000724997	3.18451	0.00369486	136	0.0132424	E16.5_3	Col6a2			Itgav	Itgb8
IBSP_ITGAV_ITGB3	0.000806773	3.15345	0.00406268	42	0.0131132	E16.5_3	Ibsp			Itgav	Itgb3
JAM2_ITGA3_ITGB1	0.000803071	3.15479	0.00406268	138	0.0131188	E16.5_3	Jam2			Itga3	Itgb1
WNT5B_FZD5	0.000805676	3.15384	0.00406268	14	0.00532442	E16.5_3	Wnt5b			Fzd5
MDK_LRP1	0.000841074	3.14127	0.00421867	45	0.0053032	E16.5_3	Mdk			Lrp1
COL6A1_ITGA11_ITGB1	0.000890748	3.12443	0.0044462	145	0.0129925	E16.5_3	Col6a1			Itga11	Itgb1
SEMA3A_NRP1_PLXNA1	0.000893444	3.12354	0.0044462	71	0.00527326	E16.5_3	Sema3a			Nrp1	Plxna1
GHRH_VIPR1	0.000898162	3.12199	0.00445222	6	0.00527064	E16.5_3	Ghrh			Vipr1
WNT7B_FZD10_LRP6	0.000907546	3.11893	0.00448123	20	0.00526548	E16.5_3	Wnt7b			Fzd10	Lrp6
SEMA3D_NRP2_PLXNA4	0.000947956	3.10607	0.00466262	29	0.00524377	E16.5_3	Sema3d			Nrp2	Plxna4
CXCL16_CXCR6	0.000957621	3.10307	0.00469197	21	0.0052387	E16.5_3	Cxcl16			Cxcr6
ANGPTL4_ITGAV_ITGB3	0.000965537	3.10063	0.00471256	24	0.00523459	E16.5_3	Angptl4			Itgav	Itgb3
SEMA3D_NRP2_PLXNA3	0.000997938	3.09085	0.00485204	28	0.00521806	E16.5_3	Sema3d			Nrp2	Plxna3
WNT7B_FZD2_LRP6	0.00102593	3.08262	0.00496911	27	0.00520418	E16.5_3	Wnt7b			Fzd2	Lrp6
EFNA1_EPHA3	0.00104252	3.07785	0.00503024	106	0.0127988	E16.5_3	Efna1			Epha3
LAMA2_ITGA3_ITGB1	0.0010481	3.07625	0.00503804	143	0.0127922	E16.5_3	Lama2			Itga3	Itgb1
COL6A1_ITGA10_ITGB1	0.0010644	3.07165	0.00509708	117	0.012773	E16.5_3	Col6a1			Itga10	Itgb1
WNT7B_FZD1_LRP5	0.00108021	3.06724	0.00515335	16	0.00517822	E16.5_3	Wnt7b			Fzd1	Lrp5
FGF7_FGFR1	0.00108514	3.06588	0.00515747	17	0.00517592	E16.5_3	Fgf7			Fgfr1
WNT7A_FZD2_LRP6	0.00110941	3.05926	0.00525316	18	0.00516474	E16.5_3	Wnt7a			Fzd2	Lrp6
BMP6_ACVR1_ACVR2A	0.00116627	3.04426	0.00550186	16	0.00513941	E16.5_3	Bmp6			Acvr1	Acvr2a
BMP8A_ACVR1_BMPR2	0.00117348	3.04241	0.00551535	19	0.00513628	E16.5_3	Bmp8a			Acvr1	Bmpr2
EFNB3_EPHB1	0.00118644	3.0391	0.0055557	35	0.0126377	E16.5_3	Efnb3			Ephb1
COL6A2_ITGA3_ITGB1	0.0012573	3.02158	0.00586586	177	0.0125648	E16.5_3	Col6a2			Itga3	Itgb1
WNT7B_FZD7_LRP5	0.00132577	3.00549	0.00616265	15	0.00507396	E16.5_3	Wnt7b			Fzd7	Lrp5
WNT7B_FZD9_LRP6	0.001353	2.9993	0.00624349	26	0.00506351	E16.5_3	Wnt7b			Lrp6
COL6A4_ITGA3_ITGB1	0.00135081	2.99979	0.00624349	80	0.0124742	E16.5_3	Col6a4			Itga3	Itgb1
FN1_CD44	0.00136546	2.99651	0.00627817	136	0.0124606	E16.5_3	Fn1			Cd44
BMP5_ACVR1_ACVR2A	0.00139109	2.99083	0.00637291	43	0.00504922	E16.5_3	Bmp5			Acvr1	Acvr2a
THBS3_SDC4	0.00152978	2.96169	0.00698304	95	0.0123158	E16.5_3	Thbs3			Sdc4
CNTN2_CNTN2_CNTNAP2	0.00153768	2.9601	0.00699398	15	0.0123092	E16.5_3	Cntn2			Cntn2	Cntnap2
LAMB3_ITGA3_ITGB1	0.00157394	2.95292	0.00713331	150	0.0122793	E16.5_3	Lamb3			Itga3	Itgb1
SEMA3F_NRP2_PLXNA2	0.00158219	2.9513	0.00714518	46	0.00498248	E16.5_3	Sema3f			Nrp2	Plxna2
WNT7A_FZD4_LRP6	0.00160762	2.94637	0.00723428	18	0.00497416	E16.5_3	Wnt7a			Fzd4	Lrp6
PTN_SDC3	0.0016167	2.94463	0.00724945	32	0.00497122	E16.5_3	Ptn			Sdc3
THBS4_ITGA3_ITGB1	0.00164373	2.9395	0.00734471	59	0.0122235	E16.5_3	Thbs4			Itga3	Itgb1
LAMB3_ITGAV_ITGB8	0.0016759	2.93349	0.00746215	89	0.0121985	E16.5_3	Lamb3			Itgav	Itgb8
DLL4_NOTCH2	0.00171073	2.92709	0.00759063	78	0.0121719	E16.5_3	Dll4			Notch2
WNT3A_FZD4_LRP5	0.00177843	2.915	0.00786352	15	0.0049212	E16.5_3	Wnt3a			Fzd4	Lrp5
WNT7B_FZD5_LRP5	0.00180462	2.91044	0.00795162	9	0.00491349	E16.5_3	Wnt7b			Fzd5	Lrp5
VWF_ITGA2B_ITGB3	0.00183298	2.90556	0.00804861	67	0.0120824	E16.5_3	Vwf			Itga2b	Itgb3
WNT7B_FZD8_LRP6	0.00184545	2.90344	0.00807545	22	0.00490167	E16.5_3	Wnt7b			Fzd8	Lrp6
EFNA2_EPHA4	0.00189658	2.89487	0.00827067	61	0.0120379	E16.5_3	Efna2			Epha4
GDF6_BMPR1A_BMPR2	0.00196031	2.88448	0.00851931	13	0.00486967	E16.5_3	Gdf6			Bmpr1a	Bmpr2
BMP8A_BMPR1B_BMPR2	0.00198293	2.88086	0.0085882	17	0.00486357	E16.5_3	Bmp8a			Bmpr1b	Bmpr2
WNT3A_FZD2_LRP5	0.00208283	2.86534	0.00899019	15	0.00483735	E16.5_3	Wnt3a			Fzd2	Lrp5
WNT2B_FZD4_LRP5	0.00209245	2.86388	0.00900107	27	0.00483489	E16.5_3	Wnt2b			Fzd4	Lrp5
PDGFB_PDGFRA	0.00213513	2.85748	0.00915363	38	0.00482408	E16.5_3	Pdgfb			Pdgfra
BMP7_BMPR1A_ACVR2A	0.00215509	2.85452	0.00920813	26	0.00481909	E16.5_3	Bmp7			Bmpr1a	Acvr2a
WNT7A_FZD8_LRP6	0.00218404	2.85028	0.00930048	22	0.00481193	E16.5_3	Wnt7a			Fzd8	Lrp6
LAMC2_ITGA7_ITGB1	0.00246788	2.8112	0.0104741	110	0.01169	E16.5_3	Lamc2			Itga7	Itgb1
BMP7_BMPR1B_ACVR2A	0.00263844	2.78963	0.0111235	28	0.00470954	E16.5_3	Bmp7			Bmpr1b	Acvr2a
ITGA9_ITGB1_VCAM1	0.00263446	2.79012	0.0111235	151	0.0116023	E16.5_3	Itga9	Itgb1		Vcam1
COL6A3_ITGAV_ITGB8	0.00264784	2.78848	0.0111262	135	0.0115955	E16.5_3	Col6a3			Itgav	Itgb8
WNT5A_MCAM	0.00290169	2.75869	0.0121526	15	0.00465731	E16.5_3	Wnt5a			Mcam
THBS1_CD47	0.00299554	2.74827	0.0125044	136	0.0114283	E16.5_3	Thbs1			Cd47
IGF2_ITGAV_ITGB3	0.00303995	2.74344	0.0126482	29	0.00463156	E16.5_3	Igf2			Itgav	Itgb3
COL9A2_SDC4	0.00319688	2.72687	0.0132576	54	0.0113393	E16.5_3	Col9a2			Sdc4
GZMA_F2RL2	0.00357987	2.68932	0.0147976	14	0.0045402	E16.5_3	Gzma			F2rl2
SEMA6B_PLXNA2	0.00383253	2.66648	0.0157905	77	0.0110882	E16.5_3	Sema6b			Plxna2
DLK1_NOTCH2	0.00389552	2.66099	0.0159981	146	0.0110654	E16.5_3	Dlk1			Notch2
RELN_ITGA3_ITGB1	0.00396113	2.65536	0.0161629	76	0.011042	E16.5_3	Reln			Itga3	Itgb1
HBEGF_EGFR	0.00394902	2.6564	0.0161629	22	0.00448461	E16.5_3	Hbegf			Egfr
LAMA5_SV2B	0.00407038	2.64618	0.0165026	65	0.0110038	E16.5_3	Lama5			Sv2b
SEMA5A_PLXNB3	0.0040618	2.64689	0.0165026	24	0.0110067	E16.5_3	Sema5a			Plxnb3
WNT7A_FZD6_LRP6	0.00411591	2.64241	0.0165958	21	0.004461	E16.5_3	Wnt7a			Fzd6	Lrp6
WNT7B_FZD10_LRP5	0.00411952	2.64211	0.0165958	17	0.0044605	E16.5_3	Wnt7b			Fzd10	Lrp5
BMP7_ACVR1_ACVR2A	0.00431107	2.62668	0.0173125	23	0.00443445	E16.5_3	Bmp7			Acvr1	Acvr2a
BMP6_BMPR1A_BMPR2	0.00439095	2.62043	0.0175777	27	0.00442389	E16.5_3	Bmp6			Bmpr1a	Bmpr2
BMP8A_BMPR1A_ACVR2A	0.00454331	2.60878	0.0181304	15	0.00440422	E16.5_3	Bmp8a			Bmpr1a	Acvr2a
WNT7B_FZD2_LRP5	0.00460802	2.60393	0.018331	22	0.00439604	E16.5_3	Wnt7b			Fzd2	Lrp5
SEMA3F_NRP2_PLXNA1	0.00479383	2.59036	0.0190105	37	0.00437312	E16.5_3	Sema3f			Nrp2	Plxna1
CCL11_ACKR2	0.00482164	2.58836	0.0190613	16	0.00436976	E16.5_3	Ccl11			Ackr2
NRXN1_NLGN1	0.00518969	2.56293	0.0204525	91	0.0106576	E16.5_3	Nrxn1			Nlgn1
TAC4_TACR1	0.00526423	2.55797	0.0206182	15	0.00431845	E16.5_3	Tac4			Tacr1
LAMB2_CD44	0.00526006	2.55825	0.0206182	105	0.0106381	E16.5_3	Lamb2			Cd44
LAMC1_SV2B	0.00538789	2.54989	0.0210376	62	0.0106034	E16.5_3	Lamc1			Sv2b
F2_F2R	0.00543988	2.54654	0.0211755	10	0.00429914	E16.5_3	F2			F2r
WNT3A_FZD10_LRP5	0.00551527	2.54173	0.021338	18	0.00429103	E16.5_3	Wnt3a			Fzd10	Lrp5
LAMA3_CD44	0.00550665	2.54228	0.021338	151	0.0105717	E16.5_3	Lama3			Cd44
LAMA1_ITGA1_ITGB1	0.00559973	2.53641	0.0215335	96	0.0105473	E16.5_3	Lama1			Itga1	Itgb1
LAMC1_ITGAV_ITGB8	0.00559162	2.53692	0.0215335	148	0.0105494	E16.5_3	Lamc1			Itgav	Itgb8
LAMA3_ITGA6_ITGB4	0.00570274	2.53002	0.0218634	137	0.0105208	E16.5_3	Lama3			Itga6	Itgb4
WNT2_FZD7_LRP6	0.00577502	2.5256	0.0220738	30	0.0042638	E16.5_3	Wnt2			Fzd7	Lrp6
LAMB3_ITGA6_ITGB1	0.00589174	2.51856	0.0224523	155	0.0104731	E16.5_3	Lamb3			Itga6	Itgb1
EDN3_EDNRA	0.00600925	2.5116	0.0228315	25	0.00424016	E16.5_3	Edn3			Ednra
IBSP_ITGAV_ITGB5	0.00606688	2.50823	0.0229817	46	0.0104301	E16.5_3	Ibsp			Itgav	Itgb5
THBS3_CD47	0.00612483	2.50487	0.0231322	88	0.0104162	E16.5_3	Thbs3			Cd47
WNT7B_FZD9_LRP5	0.00615782	2.50297	0.0231877	13	0.00422559	E16.5_3	Wnt7b			Lrp5
ANGPTL4_ITGA5_ITGB1	0.00624146	2.49819	0.0234332	31	0.00421752	E16.5_3	Angptl4			Itga5	Itgb1
LAMA3_ITGA2_ITGB1	0.00630988	2.49432	0.0236202	199	0.0103723	E16.5_3	Lama3			Itga2	Itgb1
AREG_EGFR_ERBB2	0.00642993	2.48763	0.0239988	21	0.00419969	E16.5_3	Areg			Egfr	Erbb2
COL1A2_ITGA3_ITGB1	0.00647225	2.48529	0.0240859	181	0.0103348	E16.5_3	Col1a2			Itga3	Itgb1
LAMA1_ITGA6_ITGB4	0.00653716	2.48174	0.0242563	72	0.01032	E16.5_3	Lama1			Itga6	Itgb4
COL4A6_ITGAV_ITGB8	0.00675864	2.46984	0.025005	101	0.0102705	E16.5_3	Col4a6			Itgav	Itgb8
EFNA1_EPHA7	0.00693105	2.46082	0.0255683	124	0.010233	E16.5_3	Efna1			Epha7
BMP5_ACVR1_ACVR2B	0.00697392	2.4586	0.0256519	34	0.00415069	E16.5_3	Bmp5			Acvr1	Acvr2b
WNT7A_FZD7_LRP6	0.0071132	2.4515	0.0260886	19	0.00413869	E16.5_3	Wnt7a			Fzd7	Lrp6
COL4A4_ITGA10_ITGB1	0.00736461	2.43897	0.0269328	104	0.0101421	E16.5_3	Col4a4			Itga10	Itgb1
EDA_EDAR	0.00743864	2.43535	0.0271254	18	0.00411144	E16.5_3	Eda			Edar
TNFSF10_TNFRSF10B	0.00780418	2.41795	0.0283768	14	0.00408205	E16.5_3	Tnfsf10			Tnfrsf10b
WNT7A_FZD5_LRP6	0.00783458	2.41653	0.028406	21	0.00407967	E16.5_3	Wnt7a			Fzd5	Lrp6
LGALS9_CD45	0.00789865	2.41357	0.0285567	24	0.00407466	E16.5_3	Lgals9			Ptprc
WNT7A_FZD3_LRP6	0.00796553	2.41049	0.0287166	17	0.00406947	E16.5_3	Wnt7a			Fzd3	Lrp6
HBEGF_EGFR_ERBB2	0.0080056	2.40866	0.0287793	24	0.00406638	E16.5_3	Hbegf			Egfr	Erbb2
WNT2B_FZD8_LRP5	0.00803415	2.40736	0.0288004	11	0.00406418	E16.5_3	Wnt2b			Fzd8	Lrp5
GDF6_BMPR1A_ACVR2B	0.00813062	2.403	0.0290641	16	0.00405682	E16.5_3	Gdf6			Bmpr1a	Acvr2b
WNT7B_FZD8_LRP5	0.00818422	2.4006	0.0291258	15	0.00405276	E16.5_3	Wnt7b			Fzd8	Lrp5
TNXB_ITGA2B_ITGB3	0.00819379	2.40017	0.0291258	42	0.00998078	E16.5_3	Tnxb			Itga2b	Itgb3
TIGIT_PVR	0.00862865	2.38118	0.0305859	30	0.00990182	E16.5_3	Tigit			Pvr
COL6A1_CD44	0.00865292	2.38014	0.0305865	116	0.00989751	E16.5_3	Col6a1			Cd44
ENTPD1_ADORA1	0.00878223	2.37467	0.0309573	84	0.00987476	E16.5_3	Entpd1			Adora1
WNT7A_FZD10_LRP6	0.00881548	2.37328	0.0309885	17	0.00400664	E16.5_3	Wnt7a			Fzd10	Lrp6
COL4A5_ITGAV_ITGB8	0.00891001	2.36934	0.0312343	84	0.00985257	E16.5_3	Col4a5			Itgav	Itgb8
SEMA3A_NRP1_PLXNA3	0.00907396	2.36259	0.0317214	67	0.00398859	E16.5_3	Sema3a			Nrp1	Plxna3
FGF1_FGFR4	0.00914041	2.35988	0.0318659	17	0.00398402	E16.5_3	Fgf1			Fgfr4
WNT2_FZD6_LRP6	0.00928666	2.35399	0.0322871	23	0.00397407	E16.5_3	Wnt2			Fzd6	Lrp6
WNT2B_FZD10_LRP5	0.00958852	2.34207	0.0332454	14	0.00395396	E16.5_3	Wnt2b			Fzd10	Lrp5
WNT3A_FZD9_LRP5	0.00986005	2.33163	0.0340937	17	0.00393633	E16.5_3	Wnt3a			Lrp5
BMP8A_BMPR1A_ACVR2B	0.0100914	2.32293	0.0347989	18	0.00392165	E16.5_3	Bmp8a			Bmpr1a	Acvr2b
FN1_ITGAV_ITGB8	0.0102282	2.31787	0.0351751	158	0.00963855	E16.5_3	Fn1			Itgav	Itgb8
BMP6_ACVR1_ACVR2B	0.010358	2.31312	0.035525	18	0.00390509	E16.5_3	Bmp6			Acvr1	Acvr2b
WNT2B_FZD1_LRP5	0.0104348	2.31033	0.0356922	18	0.00390038	E16.5_3	Wnt2b			Fzd1	Lrp5
LAMB1_DAG1	0.0105187	2.30731	0.0358822	156	0.00959466	E16.5_3	Lamb1			Dag1
WNT11_FZD2	0.0106149	2.30387	0.0361136	13	0.00388947	E16.5_3	Wnt11			Fzd2
COL4A3_ITGA10_ITGB1	0.0106783	2.30162	0.0362319	97	0.00957098	E16.5_3	Col4a3			Itga10	Itgb1
WNT2_FZD10_LRP6	0.0109663	2.29153	0.0371099	34	0.00386864	E16.5_3	Wnt2			Fzd10	Lrp6
COL6A1_ITGA3_ITGB1	0.011175	2.28436	0.0376157	146	0.00949923	E16.5_3	Col6a1			Itga3	Itgb1
MDK_SDC4	0.0111625	2.28479	0.0376157	37	0.00385726	E16.5_3	Mdk			Sdc4
JAM3_JAM2	0.01123	2.2825	0.0377006	84	0.00949146	E16.5_3	Jam3			Jam2
COL9A1_SDC4	0.0112691	2.28117	0.0377321	78	0.00948596	E16.5_3	Col9a1			Sdc4
LAMC2_ITGA2_ITGB1	0.0113036	2.28001	0.0377481	134	0.00948111	E16.5_3	Lamc2			Itga2	Itgb1
VEGFB_VEGFR1	0.011471	2.2744	0.0382065	20	0.00383971	E16.5_3	Vegfb			Flt1
LAMA4_ITGA9_ITGB1	0.0115446	2.27195	0.0383512	227	0.00944762	E16.5_3	Lama4			Itga9	Itgb1
LAMC2_ITGA6_ITGB1	0.0116852	2.26732	0.0387169	150	0.00942836	E16.5_3	Lamc2			Itga6	Itgb1
PDGFC_PDGFRA	0.0117253	2.26601	0.0387485	23	0.00382555	E16.5_3	Pdgfc			Pdgfra
WNT3A_FZD6_LRP5	0.0119747	2.25794	0.0394646	14	0.00381193	E16.5_3	Wnt3a			Fzd6	Lrp5
LAMA1_ITGA6_ITGB1	0.0120042	2.25699	0.0394646	103	0.00938541	E16.5_3	Lama1			Itga6	Itgb1
COL1A2_CD44	0.0121046	2.25379	0.039692	143	0.00937209	E16.5_3	Col1a2			Cd44
WNT7A_FZD1_LRP6	0.0121523	2.25228	0.0397457	17	0.00380237	E16.5_3	Wnt7a			Fzd1	Lrp6
LAMB1_ITGAV_ITGB8	0.0123988	2.24454	0.0404476	119	0.00933362	E16.5_3	Lamb1			Itgav	Itgb8
LAMA5_ITGA7_ITGB1	0.0127191	2.23468	0.0413859	144	0.00929263	E16.5_3	Lama5			Itga7	Itgb1
MDK_ALK	0.0129131	2.22881	0.0419099	18	0.00376275	E16.5_3	Mdk			Alk
LAMA4_ITGA3_ITGB1	0.0130599	2.22443	0.042278	197	0.00924998	E16.5_3	Lama4			Itga3	Itgb1
TNC_SDC1	0.0130933	2.22343	0.0422784	91	0.00924585	E16.5_3	Tnc			Sdc1
WNT2B_FZD9_LRP5	0.0131289	2.22238	0.0422858	15	0.00375189	E16.5_3	Wnt2b			Lrp5
COL4A4_CD44	0.0135009	2.21149	0.0433736	99	0.0091962	E16.5_3	Col4a4			Cd44
ANXA1_FPR2	0.0144183	2.18571	0.0462041	19	0.00368999	E16.5_3	Anxa1			Fpr2
DLL1_NOTCH2	0.0144876	2.18382	0.0463093	51	0.00908114	E16.5_3	Dll1			Notch2
WNT7A_FZD9_LRP6	0.0147948	2.17554	0.0471723	16	0.00367282	E16.5_3	Wnt7a			Lrp6
SEMA3G_NRP2_PLXNA3	0.0151592	2.16591	0.0482132	19	0.00365655	E16.5_3	Sema3g			Nrp2	Plxna3
WNT4_FZD3_LRP6	0.015261	2.16325	0.0484155	20	0.00365207	E16.5_3	Wnt4			Fzd3	Lrp6
WNT16_FZD4_LRP5	0.0153472	2.16101	0.0485675	7	0.00364829	E16.5_3	Wnt16			Fzd4	Lrp5
NECTIN1_NECTIN3	0.0162763	2.13756	0.0513797	104	0.00888875	E16.5_3	Nectin1			Nectin3
GNRH1_GNRHR	0.0170258	2.11946	0.0536123	13	0.00357814	E16.5_3	Gnrh1			Gnrhr
TNR_ITGA2B_ITGB3	0.0171507	2.11651	0.0538718	46	0.00880123	E16.5_3	Tnr			Itga2b	Itgb3
SEMA4C_PLXNB2	0.0179181	2.09878	0.0561433	72	0.0087275	E16.5_3	Sema4c			Plxnb2
WNT3A_FZD8_LRP5	0.0184137	2.08767	0.0575543	11	0.00352447	E16.5_3	Wnt3a			Fzd8	Lrp5
LAMA1_ITGA3_ITGB1	0.0185413	2.08485	0.0578105	84	0.00866959	E16.5_3	Lama1			Itga3	Itgb1
LAMB3_SV2C	0.0188491	2.07812	0.0586263	64	0.00864159	E16.5_3	Lamb3			Sv2c
EFNA1_EPHA1	0.0192019	2.07052	0.0594323	80	0.00860997	E16.5_3	Efna1			Epha1
NRG2_ERBB2_ERBB3	0.0191581	2.07146	0.0594323	25	0.0034971	E16.5_3	Nrg2			Erbb2	Erbb3
WNT2_FZD9_LRP6	0.0196138	2.06179	0.0605593	24	0.00348078	E16.5_3	Wnt2			Lrp6
COL4A3_ITGA2_ITGB1	0.0199283	2.05523	0.061381	136	0.00854641	E16.5_3	Col4a3			Itga2	Itgb1
LAMC3_CD44	0.0203627	2.04631	0.0625673	60	0.00850932	E16.5_3	Lamc3			Cd44
TNN_SDC4	0.0207453	2.03859	0.0635889	43	0.00847722	E16.5_3	Tnn			Sdc4
SEMA3F_NRP2_PLXNA4	0.02131	2.02742	0.0650088	35	0.00342275	E16.5_3	Sema3f			Nrp2	Plxna4
WNT5A_FZD2	0.021311	2.0274	0.0650088	15	0.00342271	E16.5_3	Wnt5a			Fzd2
PTPRC_MRC1	0.0221653	2.01095	0.0674527	67	0.00836227	E16.5_3	Ptprc			Mrc1
WNT2B_FZD7_LRP5	0.0223112	2.0082	0.0677343	14	0.0033903	E16.5_3	Wnt2b			Fzd7	Lrp5
LAMB2_ITGA7_ITGB1	0.0225064	2.00453	0.0681638	110	0.00833559	E16.5_3	Lamb2			Itga7	Itgb1
MIF_CD74_CD44	0.0225991	2.0028	0.0682816	34	0.0033812	E16.5_3	Mif			Cd74	Cd44
WNT9A_FZD3_LRP6	0.0227231	2.0005	0.0684932	21	0.00337731	E16.5_3	Wnt9a			Fzd3	Lrp6
COL9A1_ITGA3_ITGB1	0.0230721	1.99407	0.0693802	61	0.00829208	E16.5_3	Col9a1			Itga3	Itgb1
LAMC1_CD44	0.0238998	1.97915	0.0716994	146	0.00823001	E16.5_3	Lamc1			Cd44
LAMB2_SV2B	0.0242438	1.97307	0.07256	58	0.00820474	E16.5_3	Lamb2			Sv2b
RARRES2_GPR1	0.0243936	1.97045	0.0728365	17	0.00332657	E16.5_3	Rarres2			Gpr1
LAMC3_DAG1	0.0252595	1.95554	0.0752448	75	0.00813186	E16.5_3	Lamc3			Dag1
BMP7_BMPR1A_BMPR2	0.0253942	1.95326	0.0754689	28	0.00329756	E16.5_3	Bmp7			Bmpr1a	Bmpr2
COL9A1_ITGAV_ITGB8	0.0255448	1.95073	0.0757391	66	0.00811183	E16.5_3	Col9a1			Itgav	Itgb8
WNT3A_FZD7_LRP5	0.0259571	1.94384	0.0767821	9	0.00328166	E16.5_3	Wnt3a			Fzd7	Lrp5
BMP7_BMPR1B_BMPR2	0.0264247	1.93615	0.0779836	26	0.00326867	E16.5_3	Bmp7			Bmpr1b	Bmpr2
WNT5A_FZD8	0.0266506	1.93247	0.0784677	12	0.00326246	E16.5_3	Wnt5a			Fzd8
LAMB2_ITGA1_ITGB1	0.026803	1.93001	0.0787338	128	0.00802568	E16.5_3	Lamb2			Itga1	Itgb1
WNT2_FZD5_LRP6	0.0270261	1.92642	0.0792059	19	0.00325224	E16.5_3	Wnt2			Fzd5	Lrp6
LAMB2_ITGA6_ITGB1	0.0274696	1.91936	0.0803201	130	0.00798139	E16.5_3	Lamb2			Itga6	Itgb1
VEGFA_VEGFR1	0.0278415	1.91351	0.0812204	19	0.00323045	E16.5_3	Vegfa			Flt1
BMP8A_ACVR1_ACVR2A	0.0280291	1.91058	0.0815802	18	0.00322551	E16.5_3	Bmp8a			Acvr1	Acvr2a
COL4A3_ITGA1_ITGB1	0.028491	1.90345	0.0819773	124	0.00791524	E16.5_3	Col4a3			Itga1	Itgb1
THY1_ITGAV_ITGB3	0.0283387	1.90579	0.0819773	27	0.00792497	E16.5_3	Thy1			Itgav	Itgb3
LAMA3_SV2B	0.0285451	1.90262	0.0819773	51	0.00791179	E16.5_3	Lama3			Sv2b
WNT2B_FZD5_LRP5	0.0285433	1.90265	0.0819773	14	0.00321211	E16.5_3	Wnt2b			Fzd5	Lrp5
JAG2_NOTCH3	0.0285532	1.9025	0.0819773	88	0.00791128	E16.5_3	Jag2			Notch3
WNT2B_FZD6_LRP5	0.0283387	1.90579	0.0819773	17	0.00321742	E16.5_3	Wnt2b			Fzd6	Lrp5
COL4A3_ITGA11_ITGB1	0.0287	1.90025	0.082213	110	0.00790194	E16.5_3	Col4a3			Itga11	Itgb1
CLCF1_CNTFR_LIFR	0.0288032	1.89868	0.0823227	20	0.00320541	E16.5_3	Clcf1			Cntfr	Lifr	Il6st
SEMA3G_NRP2_PLXNA1	0.0291516	1.89341	0.0831311	13	0.00319652	E16.5_3	Sema3g			Nrp2	Plxna1
BMP6_ACVR1_BMPR2	0.0293307	1.89072	0.083293	22	0.00319198	E16.5_3	Bmp6			Acvr1	Bmpr2
ARTN_GFRA1	0.0293396	1.89059	0.083293	18	0.00319175	E16.5_3	Artn			Gfra1	Ret
WNT9A_FZD6_LRP6	0.0301992	1.87787	0.085542	17	0.00317029	E16.5_3	Wnt9a			Fzd6	Lrp6
AREG_EGFR	0.0308788	1.86803	0.0872721	24	0.00315367	E16.5_3	Areg			Egfr
JAM2_JAM3	0.0312839	1.86225	0.0880249	84	0.00774392	E16.5_3	Jam2			Jam3
COL2A1_SDC1	0.0312807	1.8623	0.0880249	46	0.00774411	E16.5_3	Col2a1			Sdc1
COL6A4_ITGA10_ITGB1	0.0318362	1.85447	0.0893808	56	0.00771155	E16.5_3	Col6a4			Itga10	Itgb1
NFASC_CNTN1_CNTNAP1	0.032115	1.85058	0.0899644	29	0.00769539	E16.5_3	Nfasc			Cntn1	Cntnap1
COL4A5_ITGA9_ITGB1	0.0321875	1.84957	0.089969	160	0.00769121	E16.5_3	Col4a5			Itga9	Itgb1
LAMA5_ITGAV_ITGB8	0.0325433	1.84466	0.0907637	98	0.00767078	E16.5_3	Lama5			Itgav	Itgb8
LAMB3_ITGA6_ITGB4	0.0330361	1.83793	0.0917348	114	0.0076428	E16.5_3	Lamb3			Itga6	Itgb4
PVR_TIGIT	0.0329656	1.83889	0.0917348	30	0.00764678	E16.5_3	Pvr			Tigit
COL9A2_ITGAV_ITGB8	0.0337592	1.82821	0.0935382	48	0.00760235	E16.5_3	Col9a2			Itgav	Itgb8
BMP8A_BMPR1B_ACVR2A	0.0343162	1.82083	0.0946679	14	0.00307399	E16.5_3	Bmp8a			Bmpr1b	Acvr2a
LAMC3_ITGA9_ITGB1	0.0342729	1.8214	0.0946679	88	0.00757405	E16.5_3	Lamc3			Itga9	Itgb1
COL6A4_ITGA11_ITGB1	0.035441	1.80623	0.0975589	70	0.00751098	E16.5_3	Col6a4			Itga11	Itgb1
TNFSF12_TNFRSF12A	0.0357699	1.80204	0.0982511	18	0.00304225	E16.5_3	Tnfsf12			Tnfrsf12a
NECTIN3_NECTIN1	0.0359455	1.79981	0.0985202	104	0.00748426	E16.5_3	Nectin3			Nectin1
COL4A2_SDC1	0.0363496	1.79471	0.0994131	124	0.00746308	E16.5_3	Col4a2			Sdc1
SEMA3G_NRP2_PLXNA4	0.0364951	1.79289	0.0994246	16	0.00302682	E16.5_3	Sema3g			Nrp2	Plxna4
COL4A3_CD44	0.0365105	1.7927	0.0994246	95	0.0074547	E16.5_3	Col4a3			Cd44
PTN_ALK	1.36865e-29	11.2352	1.97496e-26	36	0.0331416	E17.5_1	Ptn			Alk
NRG3_ERBB4	1.22656e-25	10.401	8.84966e-23	28	0.0306808	E17.5_1	Nrg3			Erbb4
SEMA3D_NRP2_PLXNA4	2.98621e-23	9.86383	1.43637e-20	58	0.0290962	E17.5_1	Sema3d			Nrp2	Plxna4
COL4A1_ITGA1_ITGB1	4.25714e-21	9.35307	1.53576e-18	227	0.0461684	E17.5_1	Col4a1			Itga1	Itgb1
NRG3_ERBB2_ERBB4	1.49859e-14	7.59844	4.32492e-12	29	0.0224138	E17.5_1	Nrg3			Erbb2	Erbb4
SEMA3A_NRP1_PLXNA2	2.33447e-14	7.54086	5.61439e-12	81	0.0222439	E17.5_1	Sema3a			Nrp1	Plxna2
PTN_PTPRZ1	1.5335e-11	6.64332	3.16119e-09	36	0.0195964	E17.5_1	Ptn			Ptprz1
LAMA3_DAG1	2.52952e-11	6.56919	4.56262e-09	125	0.0324267	E17.5_1	Lama3			Dag1
COL4A1_ITGA2_ITGB1	1.13658e-10	6.34165	1.68428e-08	207	0.0313035	E17.5_1	Col4a1			Itga2	Itgb1
NRG2_ERBB4	1.16721e-10	6.33755	1.68428e-08	29	0.0186944	E17.5_1	Nrg2			Erbb4
KITL_KIT	2.46414e-10	6.22137	3.23251e-08	51	0.0183517	E17.5_1	Kitl			Kit
FN1_ITGA8_ITGB1	4.11713e-10	6.14034	4.95084e-08	197	0.0303098	E17.5_1	Fn1			Itga8	Itgb1
LAMB1_ITGA1_ITGB1	9.21704e-10	6.01104	1.02309e-07	146	0.0296715	E17.5_1	Lamb1			Itga1	Itgb1
COL4A2_ITGA1_ITGB1	2.13907e-09	5.87306	2.20477e-07	181	0.0289905	E17.5_1	Col4a2			Itga1	Itgb1
LAMA3_ITGA9_ITGB1	2.67562e-09	5.83586	2.57395e-07	155	0.0288069	E17.5_1	Lama3			Itga9	Itgb1
COL1A1_ITGAV_ITGB8	6.81485e-09	5.67798	6.14614e-07	122	0.0280275	E17.5_1	Col1a1			Itgav	Itgb8
NTS_NTSR1	1.06798e-08	5.60061	9.06524e-07	12	0.0165206	E17.5_1	Nts			Ntsr1
NCAM1_NCAM2	6.82971e-08	5.26977	5.47515e-06	79	0.0260125	E17.5_1	Ncam1			Ncam2
LAMA2_SV2A	1.11893e-07	5.17841	8.49796e-06	56	0.0255615	E17.5_1	Lama2			Sv2a
COL4A1_ITGA9_ITGB1	1.78484e-07	5.09058	1.28776e-05	205	0.025128	E17.5_1	Col4a1			Itga9	Itgb1
EREG_ERBB4	4.81484e-07	4.89906	3.30849e-05	14	0.0144512	E17.5_1	Ereg			Erbb4
LAMA3_ITGA6_ITGB1	5.95807e-07	4.85703	3.90796e-05	165	0.0239751	E17.5_1	Lama3			Itga6	Itgb1
LAMA3_ITGA2_ITGB1	8.79951e-07	4.7792	5.52073e-05	143	0.023591	E17.5_1	Lama3			Itga2	Itgb1
COL1A2_ITGAV_ITGB8	2.29504e-06	4.5827	0.000137989	116	0.022621	E17.5_1	Col1a2			Itgav	Itgb8
NRG2_ERBB2_ERBB4	3.59941e-06	4.48772	0.000207758	26	0.0132378	E17.5_1	Nrg2			Erbb2	Erbb4
JAM3_ITGAM_ITGB2L	4.3372e-06	4.44783	0.000240714	57	0.0219553	E17.5_1	Jam3			Itgam	Itgb2l
SEMA3D_NRP1_PLXNA4	4.57166e-06	4.4365	0.00024433	52	0.0130867	E17.5_1	Sema3d			Nrp1	Plxna4
LAMA3_ITGA1_ITGB1	1.53191e-05	4.16867	0.00078948	164	0.0205773	E17.5_1	Lama3			Itga1	Itgb1
COL4A3_ITGA9_ITGB1	4.77827e-05	3.90158	0.0023776	109	0.0192589	E17.5_1	Col4a3			Itga9	Itgb1
NGF_NGFR	5.00247e-05	3.89047	0.00240619	18	0.0114761	E17.5_1	Ngf			Ngfr
NPNT1_ITGA8_ITGB1	5.71515e-05	3.85803	0.00266031	197	0.0190439	E17.5_1	Npnt	Fras1	Frem1	Itga8	Itgb1
FN1_ITGA4_ITGB1	6.06573e-05	3.84345	0.00273526	175	0.018972	E17.5_1	Fn1			Itga4	Itgb1
COL4A4_ITGA2_ITGB1	6.27112e-05	3.83528	0.00274219	116	0.0189316	E17.5_1	Col4a4			Itga2	Itgb1
JAG1_NOTCH3	7.80838e-05	3.78105	0.00331397	82	0.0186639	E17.5_1	Jag1			Notch3
COL4A2_ITGA3_ITGB1	0.000126975	3.65824	0.00523499	136	0.0180577	E17.5_1	Col4a2			Itga3	Itgb1
COL1A2_ITGA11_ITGB1	0.000136554	3.63956	0.00547356	126	0.0179655	E17.5_1	Col1a2			Itga11	Itgb1
COL4A4_ITGA9_ITGB1	0.000144998	3.62408	0.00550611	119	0.0178891	E17.5_1	Col4a4			Itga9	Itgb1
FN1_ITGA5_ITGB1	0.000143853	3.62612	0.00550611	157	0.0178992	E17.5_1	Fn1			Itga5	Itgb1
LAMB1_ITGA6_ITGB1	0.000155954	3.6052	0.0057703	137	0.0177959	E17.5_1	Lamb1			Itga6	Itgb1
COL4A1_ITGA3_ITGB1	0.000164679	3.59104	0.00590234	164	0.017726	E17.5_1	Col4a1			Itga3	Itgb1
COL4A3_ITGA1_ITGB1	0.000167703	3.5863	0.00590234	116	0.0177026	E17.5_1	Col4a3			Itga1	Itgb1
WNT2_FZD1_LRP5	0.00017396	3.57673	0.00597676	28	0.0105506	E17.5_1	Wnt2			Fzd1	Lrp5
ANGPT1_TEK	0.000190854	3.55242	0.0064047	34	0.0104789	E17.5_1	Angpt1			Tek
F2_F2RL1	0.000199909	3.5402	0.00655612	26	0.0104429	E17.5_1	F2			F2rl1
COL4A2_ITGA9_ITGB1	0.000225043	3.50883	0.00721636	163	0.0173202	E17.5_1	Col4a2			Itga9	Itgb1
COL4A3_ITGA2_ITGB1	0.000242485	3.48892	0.00760665	95	0.0172219	E17.5_1	Col4a3			Itga2	Itgb1
BMP8A_BMPR1B_BMPR2	0.000267179	3.46291	0.00807506	25	0.0102149	E17.5_1	Bmp8a			Bmpr1b	Bmpr2
FN1_ITGA3_ITGB1	0.000268609	3.46148	0.00807506	151	0.0170865	E17.5_1	Fn1			Itga3	Itgb1
PSAP_GPR37	0.000288473	3.44223	0.00849522	16	0.0101538	E17.5_1	Psap			Gpr37
COL4A2_ITGA2_ITGB1	0.000357503	3.38376	0.0103175	142	0.0167028	E17.5_1	Col4a2			Itga2	Itgb1
FN1_ITGAV_ITGB1	0.000383357	3.36454	0.0108468	185	0.016608	E17.5_1	Fn1			Itgav	Itgb1
CLEC2G_KLRB1F	0.000405887	3.34875	0.0112634	10	0.01653	E17.5_1	Clec2g			Klrb1f
PROS1_AXL	0.000491429	3.29539	0.0133397	16	0.0097207	E17.5_1	Pros1			Axl
NTF3_NTRK2	0.000499199	3.29098	0.0133397	33	0.00970769	E17.5_1	Ntf3			Ntrk2
WNT2_FZD2_LRP5	0.000545593	3.2659	0.0143144	21	0.0096337	E17.5_1	Wnt2			Fzd2	Lrp5
LAMB3_ITGA1_ITGB1	0.000595063	3.24124	0.0153335	101	0.0159993	E17.5_1	Lamb3			Itga1	Itgb1
WNT2_FZD10_LRP5	0.000624572	3.22741	0.0158115	26	0.00952019	E17.5_1	Wnt2			Fzd10	Lrp5
ARTN_GFRA1	0.000658392	3.2123	0.0163803	24	0.0094756	E17.5_1	Artn			Gfra1	Ret
COL4A4_ITGA1_ITGB1	0.0007711	3.16662	0.0188593	124	0.015631	E17.5_1	Col4a4			Itga1	Itgb1
PTN_SDC3	0.000843121	3.14056	0.0202771	29	0.009264	E17.5_1	Ptn			Sdc3
LAMA3_ITGA3_ITGB1	0.00101796	3.08494	0.0236922	129	0.0152278	E17.5_1	Lama3			Itga3	Itgb1
NTF3_NTRK3	0.00100323	3.08927	0.0236922	30	0.00911271	E17.5_1	Ntf3			Ntrk3
WNT2_FZD7_LRP5	0.00106174	3.0724	0.0243189	25	0.00906292	E17.5_1	Wnt2			Fzd7	Lrp5
DSC2_DSG2	0.00109137	3.06417	0.024607	38	0.0151253	E17.5_1	Dsc2			Dsg2
EREG_ERBB2_ERBB4	0.0011242	3.05529	0.0249572	13	0.00901248	E17.5_1	Ereg			Erbb2	Erbb4
WNT1_FZD1_LRP5	0.00131666	3.00759	0.028787	14	0.00887174	E17.5_1	Wnt1			Fzd1	Lrp5
WNT1_FZD7_LRP5	0.00137007	2.99548	0.0295076	15	0.00883603	E17.5_1	Wnt1			Fzd7	Lrp5
COL4A3_SDC1	0.00160502	2.94687	0.0340594	57	0.0145463	E17.5_1	Col4a3			Sdc1
FGF17_FGFR2	0.00178905	2.91314	0.0374145	18	0.00859316	E17.5_1	Fgf17			Fgfr2
LAMB1_ITGA7_ITGB1	0.00192598	2.89004	0.0397028	89	0.0142657	E17.5_1	Lamb1			Itga7	Itgb1
FN1_ITGAV_ITGB6	0.00213882	2.85693	0.0418817	132	0.0141023	E17.5_1	Fn1			Itgav	Itgb6
LAMC1_ITGA6_ITGB1	0.00213709	2.85718	0.0418817	154	0.0141036	E17.5_1	Lamc1			Itga6	Itgb1
FGF9_FGFR2	0.00214133	2.85656	0.0418817	42	0.00842624	E17.5_1	Fgf9			Fgfr2
LAMB3_ITGA9_ITGB1	0.00214778	2.8556	0.0418817	106	0.0140958	E17.5_1	Lamb3			Itga9	Itgb1
EFNA3_EPHA8	0.00234399	2.82773	0.0450984	26	0.0139582	E17.5_1	Efna3			Epha8
WNT2_FZD4_LRP5	0.00254133	2.80175	0.0482518	29	0.00826457	E17.5_1	Wnt2			Fzd4	Lrp5
SEMA6A_PLXNA2	0.00263522	2.79002	0.0493848	97	0.013772	E17.5_1	Sema6a			Plxna2
WNT2_FZD9_LRP5	0.00268236	2.78428	0.0496237	22	0.00821303	E17.5_1	Wnt2			Fzd9	Lrp5
COL1A2_ITGA10_ITGB1	0.00296848	2.75124	0.053618	93	0.0135806	E17.5_1	Col1a2			Itga10	Itgb1
VEGFC_VEGFR3	0.00297259	2.75079	0.053618	21	0.00811425	E17.5_1	Vegfc			Flt4
LAMB1_ITGA9_ITGB1	0.0031238	2.7345	0.0549712	149	0.013498	E17.5_1	Lamb1			Itga9	Itgb1
WNT2B_FZD6_LRP5	0.00309942	2.73707	0.0549712	9	0.00807379	E17.5_1	Wnt2b			Fzd6	Lrp5
WNT5A_FZD4	0.00322248	2.72424	0.0560246	26	0.00803594	E17.5_1	Wnt5a			Fzd4
SEMA3A_NRP1_PLXNA1	0.00335396	2.71101	0.0576163	46	0.0079969	E17.5_1	Sema3a			Nrp1	Plxna1
WNT1_FZD6_LRP5	0.00366904	2.6811	0.0622874	14	0.00790868	E17.5_1	Wnt1			Fzd6	Lrp5
LAMC2_ITGA2_ITGB1	0.00378478	2.67069	0.0635051	98	0.013183	E17.5_1	Lamc2			Itga2	Itgb1
WNT1_FZD10_LRP5	0.00392891	2.65812	0.0651658	9	0.00784089	E17.5_1	Wnt1			Fzd10	Lrp5
TSLP_IL7R_CRLF2	0.00400613	2.65155	0.0656915	29	0.00782152	E17.5_1	Tslp			Il7r	Crlf2
LAMC1_ITGA6_ITGB4	0.00424227	2.63215	0.0687819	110	0.0129928	E17.5_1	Lamc1			Itga6	Itgb4
LAMB3_ITGA2_ITGB1	0.00476042	2.59276	0.0763254	84	0.0127983	E17.5_1	Lamb3			Itga2	Itgb1
WNT1_FZD9_LRP5	0.00490183	2.58268	0.0768841	16	0.00761836	E17.5_1	Wnt1			Fzd9	Lrp5
H2-D1_CD8B1	0.00488354	2.58397	0.0768841	42	0.0127549	E17.5_1	H2-D1			Cd8b1
LAMA2_SV2B	0.00530975	2.55498	0.0823868	41	0.0126118	E17.5_1	Lama2			Sv2b
NCAM1_FGFR1	0.00545288	2.5457	0.0837075	66	0.012566	E17.5_1	Ncam1			Fgfr1
LRRC4_NTNG2	0.00570389	2.52995	0.086639	53	0.0124883	E17.5_1	Lrrc4			Ntng2
PDGFD_PDGFRB	0.00583736	2.52183	0.0877428	23	0.00743886	E17.5_1	Pdgfd			Pdgfrb
WNT2_FZD8_LRP5	0.0060468	2.5094	0.089954	24	0.0074022	E17.5_1	Wnt2			Fzd8	Lrp5
COL4A1_GP6	0.00624854	2.49779	0.0920065	39	0.0123295	E17.5_1	Col4a1			Gp6
JAG1_NOTCH1	0.00689681	2.46259	0.096645	72	0.0121558	E17.5_1	Jag1			Notch1
CD46_JAG1	0.00665667	2.47528	0.096645	50	0.0122184	E17.5_1	Cd46			Jag1
SEMA3A_NRP1_PLXNA3	0.00679258	2.46805	0.096645	47	0.00728023	E17.5_1	Sema3a			Nrp1	Plxna3
COL6A3_ITGA1_ITGB1	0.00677132	2.46917	0.096645	160	0.0121883	E17.5_1	Col6a3			Itga1	Itgb1
LAMC1_ITGA2_ITGB1	0.00689843	2.46251	0.096645	161	0.0121554	E17.5_1	Lamc1			Itga2	Itgb1
SEMA3A_NRP1_PLXNA3	0	38.7586	0	60	0.121586	E18.5_1	Sema3a			Nrp1	Plxna3
SEMA3A_NRP1_PLXNA4	0	40.0095	0	126	0.12551	E18.5_1	Sema3a			Nrp1	Plxna4
SEMA3A_NRP1_PLXNA1	6.46843e-298	36.8721	2.9647e-295	98	0.115668	E18.5_1	Sema3a			Nrp1	Plxna1
SEMA3A_NRP1_PLXNA2	5.49314e-292	36.5003	1.88827e-289	113	0.114502	E18.5_1	Sema3a			Nrp1	Plxna2
FN1_ITGA8_ITGB1	3.59301e-204	30.4668	9.88077e-202	206	0.160527	E18.5_1	Fn1			Itga8	Itgb1
COL4A1_ITGA9_ITGB1	1.01478e-189	29.3556	2.32554e-187	198	0.154672	E18.5_1	Col4a1			Itga9	Itgb1
COL4A1_ITGA1_ITGB1	5.39562e-184	28.9035	1.05985e-181	185	0.15229	E18.5_1	Col4a1			Itga1	Itgb1
NPNT1_ITGA8_ITGB1	8.73558e-99	21.0628	1.50143e-96	195	0.110978	E18.5_1	Npnt	Fras1	Frem1	Itga8	Itgb1
LAMA3_ITGA9_ITGB1	7.36057e-98	20.9616	1.12453e-95	144	0.110445	E18.5_1	Lama3			Itga9	Itgb1
COL4A2_ITGA9_ITGB1	1.13491e-97	20.9409	1.5605e-95	153	0.110336	E18.5_1	Col4a2			Itga9	Itgb1
PTN_PTPRZ1	6.49209e-90	20.0719	8.11511e-88	86	0.0629659	E18.5_1	Ptn			Ptprz1
COL4A2_ITGA1_ITGB1	1.65279e-88	19.9104	1.89382e-86	147	0.104906	E18.5_1	Col4a2			Itga1	Itgb1
LAMA3_ITGA1_ITGB1	1.63432e-83	19.3256	1.72861e-81	155	0.101825	E18.5_1	Lama3			Itga1	Itgb1
FN1_ITGA4_ITGB1	1.05006e-82	19.2294	1.03131e-80	149	0.101318	E18.5_1	Fn1			Itga4	Itgb1
COL4A1_ITGA2_ITGB1	1.86634e-82	19.1996	1.71081e-80	144	0.101161	E18.5_1	Col4a1			Itga2	Itgb1
KITL_KIT	7.42023e-76	18.3934	6.37676e-74	72	0.0577002	E18.5_1	Kitl			Kit
COL4A4_ITGA1_ITGB1	3.2814e-74	18.1868	2.65408e-72	139	0.0958249	E18.5_1	Col4a4			Itga1	Itgb1
COL4A4_ITGA9_ITGB1	1.87248e-73	18.0911	1.43037e-71	116	0.0953205	E18.5_1	Col4a4			Itga9	Itgb1
LAMA3_ITGA6_ITGB1	1.66153e-67	17.32	1.20242e-65	149	0.0912577	E18.5_1	Lama3			Itga6	Itgb1
FN1_ITGAV_ITGB6	3.93101e-66	17.137	2.70257e-64	128	0.0902934	E18.5_1	Fn1			Itgav	Itgb6
COL4A3_ITGA1_ITGB1	4.45406e-60	16.3063	2.91635e-58	113	0.0859163	E18.5_1	Col4a3			Itga1	Itgb1
FN1_ITGA3_ITGB1	5.72237e-60	16.2909	3.57648e-58	154	0.0858356	E18.5_1	Fn1			Itga3	Itgb1
NTF3_NTRK3	2.12237e-58	16.0685	1.26881e-56	76	0.0504069	E18.5_1	Ntf3			Ntrk3
FN1_ITGA5_ITGB1	1.0643e-55	15.6783	6.09758e-54	130	0.0826077	E18.5_1	Fn1			Itga5	Itgb1
COL4A3_ITGA9_ITGB1	4.44428e-52	15.1395	2.44435e-50	114	0.0797688	E18.5_1	Col4a3			Itga9	Itgb1
COL4A1_ITGA3_ITGB1	2.82113e-51	15.0175	1.49194e-49	145	0.0791258	E18.5_1	Col4a1			Itga3	Itgb1
FN1_ITGAV_ITGB1	6.03805e-49	14.6574	3.07493e-47	138	0.0772288	E18.5_1	Fn1			Itgav	Itgb1
BMP7_BMPR1B_ACVR2B	6.37111e-47	14.3376	3.12867e-45	42	0.0449771	E18.5_1	Bmp7			Bmpr1b	Acvr2b
BMP8B_BMPR1B_ACVR2B	1.22589e-44	13.9678	5.81242e-43	46	0.043817	E18.5_1	Bmp8b			Bmpr1b	Acvr2b
COL4A2_ITGA2_ITGB1	4.07369e-44	13.882	1.86711e-42	123	0.073143	E18.5_1	Col4a2			Itga2	Itgb1
LAMA3_ITGA2_ITGB1	2.97382e-43	13.7388	1.31903e-41	132	0.0723885	E18.5_1	Lama3			Itga2	Itgb1
COL4A1_ITGA10_ITGB1	1.35721e-39	13.1146	5.83178e-38	106	0.0691	E18.5_1	Col4a1			Itga10	Itgb1
LAMC1_ITGA9_ITGB1	1.03459e-35	12.4187	4.31079e-34	108	0.0654331	E18.5_1	Lamc1			Itga9	Itgb1
FN1_ITGA4_ITGB7	5.46521e-34	12.0972	2.21019e-32	78	0.063739	E18.5_1	Fn1			Itga4	Itgb7
COL4A4_ITGA2_ITGB1	9.35518e-32	11.6674	3.67525e-30	107	0.0614744	E18.5_1	Col4a4			Itga2	Itgb1
BMP8B_BMPR1B_BMPR2	2.5658e-31	11.5812	9.79993e-30	52	0.0363304	E18.5_1	Bmp8b			Bmpr1b	Bmpr2
BMP8B_BMPR1B_ACVR2A	6.01767e-31	11.5079	2.2363e-29	46	0.0361004	E18.5_1	Bmp8b			Bmpr1b	Acvr2a
COL4A3_ITGA2_ITGB1	3.07492e-30	11.3664	1.11263e-28	112	0.0598884	E18.5_1	Col4a3			Itga2	Itgb1
BMP7_BMPR1B_ACVR2A	5.7937e-30	11.3109	1.99159e-28	46	0.0354825	E18.5_1	Bmp7			Bmpr1b	Acvr2a
LAMA3_DAG1	5.7521e-30	11.3115	1.99159e-28	108	0.0595996	E18.5_1	Lama3			Dag1
LAMC1_ITGA1_ITGB1	1.7643e-29	11.2128	5.91687e-28	112	0.0590793	E18.5_1	Lamc1			Itga1	Itgb1
EFNA5_EPHB2	6.81744e-29	11.0925	2.2319e-27	110	0.0584457	E18.5_1	Efna5			Ephb2
NPNT2_ITGA8_ITGB1	9.28737e-29	11.0649	2.9698e-27	136	0.0582998	E18.5_1	Npnt	Fras1	Frem2	Itga8	Itgb1
LAMA3_ITGA6_ITGB4	4.82457e-28	10.9162	1.50768e-26	82	0.0575163	E18.5_1	Lama3			Itga6	Itgb4
LAMA3_ITGA3_ITGB1	1.18414e-27	10.8343	3.61821e-26	128	0.0570849	E18.5_1	Lama3			Itga3	Itgb1
BMP7_BMPR1B_BMPR2	9.83705e-27	10.6388	2.94042e-25	45	0.0333739	E18.5_1	Bmp7			Bmpr1b	Bmpr2
BMP6_ACVR1_BMPR2	5.75909e-26	10.4728	1.68484e-24	74	0.0328533	E18.5_1	Bmp6			Acvr1	Bmpr2
EFNB2_EPHA4	1.16462e-25	10.4059	3.33614e-24	108	0.0548281	E18.5_1	Efnb2			Epha4
SEMA6A_PLXNA4	4.8899e-23	9.81421	1.37217e-21	119	0.0517103	E18.5_1	Sema6a			Plxna4
COL4A2_ITGA3_ITGB1	7.89489e-22	9.5296	2.1711e-20	111	0.0502107	E18.5_1	Col4a2			Itga3	Itgb1
VEGFA_VEGFR1	1.53663e-20	9.21637	4.14287e-19	41	0.0289118	E18.5_1	Vegfa			Flt1
BMP5_BMPR1B_ACVR2B	2.53535e-20	9.1625	6.70404e-19	65	0.0287429	E18.5_1	Bmp5			Bmpr1b	Acvr2b
LAMC1_ITGA6_ITGB1	8.493e-20	9.03116	2.20337e-18	111	0.0475844	E18.5_1	Lamc1			Itga6	Itgb1
CX3CL1_CX3CR1	1.2376e-18	8.73322	3.15128e-17	50	0.0273962	E18.5_1	Cx3cl1			Cx3cr1
BMP6_BMPR1A_BMPR2	1.71951e-18	8.69596	4.29877e-17	63	0.0272793	E18.5_1	Bmp6			Bmpr1a	Bmpr2
COL1A1_ITGA11_ITGB1	1.95523e-18	8.68137	4.8008e-17	130	0.0457414	E18.5_1	Col1a1			Itga11	Itgb1
COL1A2_ITGA11_ITGB1	6.51828e-18	8.54337	1.57239e-16	106	0.0450143	E18.5_1	Col1a2			Itga11	Itgb1
BTC_ERBB4	3.43422e-17	8.34927	8.14147e-16	35	0.0261918	E18.5_1	Btc			Erbb4
ANGPT1_TEK	2.18073e-16	8.12808	5.08221e-15	37	0.0254979	E18.5_1	Angpt1			Tek
DSC2_DSG2	6.46217e-16	7.99531	1.48091e-14	79	0.0421267	E18.5_1	Dsc2			Dsg2
BMP5_BMPR1B_ACVR2A	2.669e-15	7.81868	6.01618e-14	58	0.0245273	E18.5_1	Bmp5			Bmpr1b	Acvr2a
COL4A3_ITGA3_ITGB1	8.00298e-15	7.67922	1.77485e-13	98	0.0404612	E18.5_1	Col4a3			Itga3	Itgb1
COL1A1_ITGAV_ITGB8	1.91901e-14	7.56637	4.18831e-13	124	0.0398666	E18.5_1	Col1a1			Itgav	Itgb8
COL4A2_ITGA10_ITGB1	3.49539e-14	7.48804	7.48773e-13	81	0.0394539	E18.5_1	Col4a2			Itga10	Itgb1
JAG1_NOTCH3	3.53965e-14	7.48639	7.48773e-13	104	0.0394452	E18.5_1	Jag1			Notch3
BMP5_BMPR1B_BMPR2	4.56375e-14	7.45295	9.50781e-13	73	0.02338	E18.5_1	Bmp5			Bmpr1b	Bmpr2
COL4A4_ITGA3_ITGB1	6.01853e-14	7.41637	1.23515e-12	96	0.0390763	E18.5_1	Col4a4			Itga3	Itgb1
LAMC1_ITGA2_ITGB1	1.38486e-13	7.30514	2.80027e-12	94	0.0384902	E18.5_1	Lamc1			Itga2	Itgb1
LAMC1_DAG1	5.50528e-13	7.11725	1.09707e-11	67	0.0375002	E18.5_1	Lamc1			Dag1
VEGFA_VEGFR1R2	6.8898e-13	7.08625	1.35335e-11	36	0.0222296	E18.5_1	Vegfa			Flt1	Kdr
COL6A2_ITGA9_ITGB1	3.53699e-12	6.85615	6.8498e-11	108	0.0361245	E18.5_1	Col6a2			Itga9	Itgb1
LAMC2_ITGA1_ITGB1	5.58007e-12	6.79069	1.06564e-10	113	0.0357796	E18.5_1	Lamc2			Itga1	Itgb1
COL6A1_ITGA9_ITGB1	6.79711e-12	6.76217	1.28028e-10	96	0.0356293	E18.5_1	Col6a1			Itga9	Itgb1
COL1A2_ITGAV_ITGB8	1.38375e-11	6.65844	2.57116e-10	116	0.0350828	E18.5_1	Col1a2			Itgav	Itgb8
BTC_ERBB2_ERBB4	2.34086e-11	6.58072	4.29158e-10	45	0.0206438	E18.5_1	Btc			Erbb2	Erbb4
LAMB1_ITGA6_ITGB1	4.20968e-11	6.49291	7.6162e-10	111	0.0342106	E18.5_1	Lamb1			Itga6	Itgb1
COL1A1_ITGA10_ITGB1	1.32579e-10	6.31789	2.36747e-09	86	0.0332884	E18.5_1	Col1a1			Itga10	Itgb1
BMP6_ACVR1_ACVR2A	2.06431e-10	6.24909	3.63901e-09	48	0.0196034	E18.5_1	Bmp6			Acvr1	Acvr2a
SEMA7A_ITGB1_ITGA1	2.20645e-10	6.23868	3.84034e-09	79	0.0328711	E18.5_1	Sema7a			Itgb1	Itga1
COL1A2_ITGA10_ITGB1	4.3466e-10	6.13172	7.47073e-09	81	0.0323075	E18.5_1	Col1a2			Itga10	Itgb1
POSTN_ITGAV_ITGB5	5.24288e-10	6.10184	8.89995e-09	34	0.0191415	E18.5_1	Postn			Itgav	Itgb5
LAMC1_ITGA3_ITGB1	7.78034e-10	6.03844	1.30463e-08	93	0.0318161	E18.5_1	Lamc1			Itga3	Itgb1
LAMB1_ITGA2_ITGB1	8.87684e-10	6.01713	1.47056e-08	111	0.0317038	E18.5_1	Lamb1			Itga2	Itgb1
JAG1_NOTCH2	9.42714e-10	6.00738	1.54313e-08	123	0.0316524	E18.5_1	Jag1			Notch2
COL6A1_ITGA1_ITGB1	1.25622e-09	5.96065	2.03211e-08	89	0.0314062	E18.5_1	Col6a1			Itga1	Itgb1
FGF9_FGFR2	1.39414e-09	5.9436	2.229e-08	37	0.0186451	E18.5_1	Fgf9			Fgfr2
LAMA4_ITGA1_ITGB1	1.72864e-09	5.90827	2.73205e-08	123	0.0311302	E18.5_1	Lama4			Itga1	Itgb1
LAMB1_ITGA1_ITGB1	2.12876e-09	5.87386	3.32619e-08	130	0.0309489	E18.5_1	Lamb1			Itga1	Itgb1
SEMA6A_PLXNA2	2.38009e-09	5.85535	3.6771e-08	97	0.0308513	E18.5_1	Sema6a			Plxna2
COL1A2_CD44	2.79687e-09	5.82847	4.273e-08	89	0.0307097	E18.5_1	Col1a2			Cd44
COL6A3_ITGA1_ITGB1	3.42065e-09	5.79477	5.16856e-08	126	0.0305322	E18.5_1	Col6a3			Itga1	Itgb1
PDGFD_PDGFRB	3.63769e-09	5.78444	5.43677e-08	41	0.0181458	E18.5_1	Pdgfd			Pdgfrb
FN1_ITGAV_ITGB3	6.20628e-09	5.69396	9.17596e-08	82	0.030001	E18.5_1	Fn1			Itgav	Itgb3
WNT4_FZD1_LRP6	7.17008e-09	5.66928	1.04882e-07	44	0.0177846	E18.5_1	Wnt4			Fzd1	Lrp6
ADM_CALCRL	8.84421e-09	5.63321	1.28008e-07	38	0.0176714	E18.5_1	Adm			Calcrl
LAMB1_ITGA9_ITGB1	1.23991e-08	5.57468	1.77592e-07	123	0.0293725	E18.5_1	Lamb1			Itga9	Itgb1
LAMC2_ITGA6_ITGB1	1.36183e-08	5.55833	1.93043e-07	99	0.0292864	E18.5_1	Lamc2			Itga6	Itgb1
WNT4_FZD3_LRP6	1.85078e-08	5.50453	2.59676e-07	56	0.0172678	E18.5_1	Wnt4			Fzd3	Lrp6
COL1A1_CD44	2.29683e-08	5.46636	3.19004e-07	97	0.0288018	E18.5_1	Col1a1			Cd44
COL6A1_ITGA2_ITGB1	2.57821e-08	5.44583	3.54503e-07	77	0.0286936	E18.5_1	Col6a1			Itga2	Itgb1
LAMC2_ITGA2_ITGB1	4.83199e-08	5.33293	6.5782e-07	105	0.0280988	E18.5_1	Lamc2			Itga2	Itgb1
MDK_NCL	4.88924e-08	5.33079	6.59089e-07	24	0.0167227	E18.5_1	Mdk			Ncl
COL6A2_ITGA1_ITGB1	5.71992e-08	5.30223	7.63582e-07	96	0.027937	E18.5_1	Col6a2			Itga1	Itgb1
EDN1_EDNRB	6.10321e-08	5.29038	8.06915e-07	37	0.016596	E18.5_1	Edn1			Ednrb
NCAM1_NCAM2	1.42376e-07	5.13327	1.86445e-06	68	0.0270468	E18.5_1	Ncam1			Ncam2
WNT11_FZD1	1.51536e-07	5.12153	1.96567e-06	33	0.0160663	E18.5_1	Wnt11			Fzd1
COL4A3_ITGA10_ITGB1	3.38151e-07	4.96805	4.3454e-06	60	0.0261762	E18.5_1	Col4a3			Itga10	Itgb1
LAMC1_ITGA6_ITGB4	3.50242e-07	4.96123	4.41819e-06	69	0.0261403	E18.5_1	Lamc1			Itga6	Itgb4
COL6A1_ITGA10_ITGB1	3.47159e-07	4.96295	4.41819e-06	63	0.0261494	E18.5_1	Col6a1			Itga10	Itgb1
NRG1_ERBB2_ERBB3	4.3529e-07	4.91884	5.44112e-06	37	0.0154305	E18.5_1	Nrg1			Erbb2	Erbb3
COL6A2_ITGA10_ITGB1	4.52829e-07	4.9111	5.60937e-06	65	0.0258762	E18.5_1	Col6a2			Itga10	Itgb1
PDGFB_PDGFRB	7.36264e-07	4.81493	9.03895e-06	33	0.0151045	E18.5_1	Pdgfb			Pdgfrb
NRG1_ERBB2_ERBB4	1.23804e-06	4.71009	1.50647e-05	40	0.0147756	E18.5_1	Nrg1			Erbb2	Erbb4
LAMB1_ITGA7_ITGB1	1.26468e-06	4.70575	1.52538e-05	82	0.0247942	E18.5_1	Lamb1			Itga7	Itgb1
COL6A2_ITGA3_ITGB1	1.52734e-06	4.66711	1.82617e-05	81	0.0245906	E18.5_1	Col6a2			Itga3	Itgb1
EDN3_EDNRB	1.66867e-06	4.64889	1.97795e-05	22	0.0145836	E18.5_1	Edn3			Ednrb
COL4A4_ITGA10_ITGB1	1.92846e-06	4.61895	2.26636e-05	65	0.0243368	E18.5_1	Col4a4			Itga10	Itgb1
LAMC2_ITGA3_ITGB1	2.03763e-06	4.60751	2.37436e-05	79	0.0242766	E18.5_1	Lamc2			Itga3	Itgb1
WNT11_FZD3	2.15121e-06	4.59621	2.48564e-05	42	0.0144184	E18.5_1	Wnt11			Fzd3
LAMA2_ITGAV_ITGB8	2.29302e-06	4.58289	2.62742e-05	102	0.0241468	E18.5_1	Lama2			Itgav	Itgb8
BMP6_BMPR1A_ACVR2A	2.3214e-06	4.58031	2.63796e-05	57	0.0143685	E18.5_1	Bmp6			Bmpr1a	Acvr2a
ITGA9_ITGB1_VCAM1	3.18458e-06	4.51375	3.58918e-05	90	0.0237826	E18.5_1	Itga9	Itgb1		Vcam1
LAMB3_ITGA1_ITGB1	3.28414e-06	4.50722	3.67129e-05	100	0.0237482	E18.5_1	Lamb3			Itga1	Itgb1
LAMC2_ITGA9_ITGB1	3.32609e-06	4.50452	3.67736e-05	103	0.023734	E18.5_1	Lamc2			Itga9	Itgb1
LAMB3_ITGA9_ITGB1	3.34305e-06	4.50344	3.67736e-05	94	0.0237283	E18.5_1	Lamb3			Itga9	Itgb1
COL6A1_ITGA3_ITGB1	5.30683e-06	4.40428	5.79119e-05	67	0.0232058	E18.5_1	Col6a1			Itga3	Itgb1
LAMA4_ITGA9_ITGB1	9.44934e-06	4.27752	0.000102306	133	0.0225379	E18.5_1	Lama4			Itga9	Itgb1
COL6A2_ITGA2_ITGB1	1.30478e-05	4.20511	0.000140162	92	0.0221564	E18.5_1	Col6a2			Itga2	Itgb1
LAMA2_CD44	1.39846e-05	4.1894	0.000149061	81	0.0220736	E18.5_1	Lama2			Cd44
LAMB1_ITGA3_ITGB1	1.57344e-05	4.16257	0.000166422	91	0.0219322	E18.5_1	Lamb1			Itga3	Itgb1
LAMB2_ITGA1_ITGB1	1.59694e-05	4.15918	0.000167618	84	0.0219144	E18.5_1	Lamb2			Itga1	Itgb1
LAMB1_ITGA6_ITGB4	2.08803e-05	4.09752	0.000217503	98	0.0215895	E18.5_1	Lamb1			Itga6	Itgb4
COL6A3_ITGA9_ITGB1	2.24056e-05	4.08116	0.000229909	115	0.0215033	E18.5_1	Col6a3			Itga9	Itgb1
LAMA3_ITGA7_ITGB1	2.23364e-05	4.08188	0.000229909	68	0.0215071	E18.5_1	Lama3			Itga7	Itgb1
TNXB_ITGA2B_ITGB3	2.52714e-05	4.0531	0.000257394	44	0.0213555	E18.5_1	Tnxb			Itga2b	Itgb3
POSTN_ITGAV_ITGB3	3.75365e-05	3.95961	0.000379505	23	0.0124213	E18.5_1	Postn			Itgav	Itgb3
LAMB2_ITGA3_ITGB1	4.54304e-05	3.91378	0.000455962	74	0.0206214	E18.5_1	Lamb2			Itga3	Itgb1
LAMB3_ITGA6_ITGB1	4.59742e-05	3.91091	0.000458076	98	0.0206063	E18.5_1	Lamb3			Itga6	Itgb1
SEMA6D_PLXNA1_KDR	6.21639e-05	3.83743	0.000614931	92	0.0202191	E18.5_1	Sema6d			Plxna1	Kdr
WNT4_FZD8_LRP6	8.48954e-05	3.76018	0.000833794	29	0.0117957	E18.5_1	Wnt4			Fzd8	Lrp6
TNR_SDC1	9.41163e-05	3.73431	0.0009178	65	0.0196758	E18.5_1	Tnr			Sdc1
WNT4_FZD5_LRP6	0.000106828	3.7023	0.00103443	38	0.0116141	E18.5_1	Wnt4			Fzd5	Lrp6
LAMB2_ITGA2_ITGB1	0.000115121	3.68329	0.00110693	72	0.019407	E18.5_1	Lamb2			Itga2	Itgb1
WNT4_FZD9_LRP6	0.000136397	3.63985	0.0013024	42	0.0114183	E18.5_1	Wnt4			Fzd9	Lrp6
LAMA4_ITGAV_ITGB8	0.000147555	3.61956	0.00139923	97	0.0190711	E18.5_1	Lama4			Itgav	Itgb8
COL4A6_SDC1	0.0001511	3.61341	0.00142303	84	0.0190387	E18.5_1	Col4a6			Sdc1
TGFB2_ACVR1C_TGFBR2	0.000163583	3.59278	0.00153012	28	0.0112706	E18.5_1	Tgfb2			Acvr1c	Tgfbr2
LAMA2_ITGA9_ITGB1	0.000199437	3.54083	0.00185288	103	0.0186563	E18.5_1	Lama2			Itga9	Itgb1
WNT4_FZD2_LRP6	0.000242961	3.4884	0.00224209	35	0.0109431	E18.5_1	Wnt4			Fzd2	Lrp6
PDGFB_PDGFRA	0.000254348	3.47614	0.00233152	31	0.0109047	E18.5_1	Pdgfb			Pdgfra
ARTN_GFRA1	0.000280464	3.44984	0.00255389	24	0.0108222	E18.5_1	Artn			Gfra1	Ret
WNT4_FZD10_LRP6	0.000327028	3.40815	0.00295831	27	0.0106914	E18.5_1	Wnt4			Fzd10	Lrp6
CCL27A_CCR2	0.000335469	3.40119	0.00299526	20	0.0106696	E18.5_1	Ccl27a			Ccr2
PTN_NCL	0.000334655	3.40185	0.00299526	37	0.0106716	E18.5_1	Ptn			Ncl
NECTIN1_NECTIN3	0.000339772	3.3977	0.00301411	82	0.0179022	E18.5_1	Nectin1			Nectin3
CD46_JAG1	0.000360274	3.38164	0.00317549	77	0.0178176	E18.5_1	Cd46			Jag1
WNT4_FZD7_LRP6	0.000428751	3.33353	0.00375498	27	0.0104573	E18.5_1	Wnt4			Fzd7	Lrp6
LAMC2_ITGA6_ITGB4	0.000527701	3.27533	0.00459234	58	0.0172574	E18.5_1	Lamc2			Itga6	Itgb4
NCAM1_FGFR1	0.000583375	3.24689	0.00504491	77	0.0171076	E18.5_1	Ncam1			Fgfr1
CCL12_CCR2	0.00061213	3.23317	0.00526049	25	0.0101425	E18.5_1	Ccl12			Ccr2
CXCL12_CXCR4	0.000619605	3.2297	0.00529166	28	0.0101316	E18.5_1	Cxcl12			Cxcr4
COL6A2_GP6	0.000626394	3.22658	0.00531662	27	0.0170006	E18.5_1	Col6a2			Gp6
NRG3_ERBB2_ERBB4	0.000634148	3.22306	0.00532249	18	0.0101108	E18.5_1	Nrg3			Erbb2	Erbb4
IGF2_IGF1R	0.000634828	3.22275	0.00532249	41	0.0101098	E18.5_1	Igf2			Igf1r
NECTIN3_NECTIN1	0.000708413	3.1912	0.00590344	82	0.0168142	E18.5_1	Nectin3			Nectin1
COL1A1_SDC4	0.000767505	3.16798	0.00635735	71	0.0166918	E18.5_1	Col1a1			Sdc4
LAMA2_ITGA7_ITGB1	0.000773595	3.16568	0.00636942	94	0.0166797	E18.5_1	Lama2			Itga7	Itgb1
INHBB_ACVR1B_ACVR2B	0.000823755	3.14736	0.00674204	36	0.0098733	E18.5_1	Inhbb			Acvr1b	Acvr2b
COL6A3_ITGA2_ITGB1	0.000855956	3.13613	0.00696414	93	0.016524	E18.5_1	Col6a3			Itga2	Itgb1
IGF1_IGF1R	0.000865626	3.13284	0.00700139	46	0.00982774	E18.5_1	Igf1			Igf1r
AGRN_DAG1	0.000877719	3.12876	0.00705768	64	0.0164852	E18.5_1	Agrn			Dag1
FGF9_FGFR1	0.000946163	3.10663	0.0075638	22	0.00974553	E18.5_1	Fgf9			Fgfr1
PTN_SDC2	0.000993464	3.09218	0.00789603	32	0.0097002	E18.5_1	Ptn			Sdc2
LAMB3_ITGA6_ITGB4	0.00102944	3.0816	0.00813495	62	0.0162367	E18.5_1	Lamb3			Itga6	Itgb4
TGFB1_ACVR1B_TGFBR2	0.00118911	3.03842	0.00934305	28	0.00953155	E18.5_1	Tgfb1			Acvr1b	Tgfbr2
COL6A3_ITGA10_ITGB1	0.00123014	3.02818	0.00961046	69	0.0159553	E18.5_1	Col6a3			Itga10	Itgb1
TGFB2_ACVR1_TGFBR1	0.00137207	2.99503	0.0106588	51	0.00939545	E18.5_1	Tgfb2			Acvr1	Tgfbr1	Tgfbr2
NGF_NGFR	0.00143275	2.98181	0.0110676	16	0.00935397	E18.5_1	Ngf			Ngfr
PTPRC_MRC1	0.00152759	2.96213	0.0117342	49	0.0156072	E18.5_1	Ptprc			Mrc1
LAMA2_ITGA6_ITGB1	0.0015748	2.95275	0.0120297	94	0.0155578	E18.5_1	Lama2			Itga6	Itgb1
INHABB_ACVR2B	0.00177039	2.91642	0.0134491	18	0.00914882	E18.5_1	Inha	Inhbb		Acvr2b
COL6A1_GP6	0.002068	2.8676	0.0156236	28	0.0151091	E18.5_1	Col6a1			Gp6
COMP_SDC4	0.00217076	2.85222	0.0163103	23	0.0150281	E18.5_1	Comp			Sdc4
WNT6_FZD1_LRP6	0.0022738	2.83745	0.0169917	12	0.0089011	E18.5_1	Wnt6			Fzd1	Lrp6
ITGA4_ITGB1_VCAM1	0.00235869	2.82572	0.0175308	73	0.0148885	E18.5_1	Itga4	Itgb1		Vcam1
WNT6_FZD4_LRP6	0.00245616	2.81273	0.0181571	12	0.00882356	E18.5_1	Wnt6			Fzd4	Lrp6
BST2_PIRA2	0.00253287	2.80282	0.0184611	17	0.0147678	E18.5_1	Bst2			Pira2
LAMA4_CD44	0.00253756	2.80223	0.0184611	80	0.0147647	E18.5_1	Lama4			Cd44
NRG3_ERBB4	0.00251974	2.8045	0.0184611	16	0.00879774	E18.5_1	Nrg3			Erbb4
NRG1_ERBB3	0.00259942	2.79445	0.0188116	33	0.00876621	E18.5_1	Nrg1			Erbb3
TGFB2_TGFBR1_TGFBR2	0.0026494	2.78828	0.0190729	44	0.00874687	E18.5_1	Tgfb2			Tgfbr1	Tgfbr2
VEGFC_VEGFR2R3	0.00272956	2.77861	0.0194464	43	0.00871654	E18.5_1	Vegfc			Flt4	Kdr
BMP7_BMPR1A_ACVR2B	0.00271821	2.77997	0.0194464	21	0.00872079	E18.5_1	Bmp7			Bmpr1a	Acvr2b
WNT6_FZD8_LRP6	0.00282937	2.76693	0.0199507	15	0.00867988	E18.5_1	Wnt6			Fzd8	Lrp6
LAMA2_ITGA1_ITGB1	0.0028166	2.7684	0.0199507	97	0.0145865	E18.5_1	Lama2			Itga1	Itgb1
LAMA2_SV2C	0.00296099	2.75207	0.0207723	64	0.0145004	E18.5_1	Lama2			Sv2c
THBS1_ITGA3_ITGB1	0.00312806	2.73405	0.0218329	75	0.0144055	E18.5_1	Thbs1			Itga3	Itgb1
WNT5A_FZD4	0.00362655	2.68499	0.0251844	19	0.00842285	E18.5_1	Wnt5a			Fzd4
NRXN3_NLGN2	0.00365176	2.68268	0.025232	69	0.0141348	E18.5_1	Nrxn3			Nlgn2
LAMB3_ITGA2_ITGB1	0.00368193	2.67993	0.0253133	80	0.0141203	E18.5_1	Lamb3			Itga2	Itgb1
WNT6_FZD5_LRP6	0.00377791	2.6713	0.0258439	15	0.00837989	E18.5_1	Wnt6			Fzd5	Lrp6
EFNA5_EPHA5	0.00391664	2.65917	0.0266603	67	0.014011	E18.5_1	Efna5			Epha5
COL6A4_SDC4	0.00441407	2.61864	0.0298983	43	0.0137974	E18.5_1	Col6a4			Sdc4
GAS6_TYRO3	0.00452881	2.60987	0.0305049	42	0.00818719	E18.5_1	Gas6			Tyro3
WNT6_FZD1_LRP5	0.004548	2.60842	0.0305049	14	0.00818265	E18.5_1	Wnt6			Fzd1	Lrp5
CNTN2_CNTN2_CNTNAP2	0.00475077	2.59346	0.0317102	20	0.0136647	E18.5_1	Cntn2			Cntn2	Cntnap2
WNT6_FZD9_LRP6	0.00486844	2.58504	0.0323387	11	0.00810928	E18.5_1	Wnt6			Fzd9	Lrp6
WNT6_FZD10_LRP6	0.00490401	2.58253	0.0324183	12	0.00810141	E18.5_1	Wnt6			Fzd10	Lrp6
LAMC2_DAG1	0.00504188	2.57294	0.0331702	72	0.0135566	E18.5_1	Lamc2			Dag1
WNT6_FZD2_LRP6	0.00516819	2.56437	0.0335201	10	0.00804445	E18.5_1	Wnt6			Fzd2	Lrp6
TNXB_ITGAV_ITGB3	0.00514788	2.56573	0.0335201	50	0.0135186	E18.5_1	Tnxb			Itgav	Itgb3
LAMA4_SV2C	0.00514048	2.56623	0.0335201	62	0.0135213	E18.5_1	Lama4			Sv2c
FGF2_FGFR1	0.00523952	2.55961	0.0338232	33	0.00802951	E18.5_1	Fgf2			Fgfr1
TGFB1_ACVR1C_TGFBR2	0.00531339	2.55474	0.0341398	18	0.00801424	E18.5_1	Tgfb1			Acvr1c	Tgfbr2
BMP4_BMPR1A_ACVR2A	0.00551197	2.54194	0.035251	39	0.00797409	E18.5_1	Bmp4			Bmpr1a	Acvr2a
PROK1_PROKR2	0.00563196	2.5344	0.0358516	2	0.00795045	E18.5_1	Prok1			Prokr2
WNT6_FZD8_LRP5	0.00583042	2.52224	0.0369017	10	0.00791231	E18.5_1	Wnt6			Fzd8	Lrp5
COL6A4_ITGAV_ITGB8	0.0058506	2.52103	0.0369017	53	0.0132831	E18.5_1	Col6a4			Itgav	Itgb8
INHBABB_ACVR1B_ACVR2B	0.00615783	2.50297	0.0384892	34	0.00785184	E18.5_1	Inhba	Inhbb		Acvr1b	Acvr2b
FGF1_FGFR4	0.00615828	2.50294	0.0384892	21	0.00785176	E18.5_1	Fgf1			Fgfr4
WNT6_FZD4_LRP5	0.00650348	2.48358	0.0404628	14	0.00779101	E18.5_1	Wnt6			Fzd4	Lrp5
WNT6_FZD6_LRP6	0.00665374	2.47543	0.0412112	17	0.00776546	E18.5_1	Wnt6			Fzd6	Lrp6
WNT4_FZD6_LRP6	0.00674374	2.47063	0.0415814	39	0.00775039	E18.5_1	Wnt4			Fzd6	Lrp6
FGF18_FGFR2	0.0070422	2.4551	0.0432278	27	0.00770168	E18.5_1	Fgf18			Fgfr2
COL4A3_GP6	0.00715048	2.44961	0.0436974	32	0.0129068	E18.5_1	Col4a3			Gp6
WNT6_FZD5_LRP5	0.0081293	2.40306	0.0494592	15	0.00753842	E18.5_1	Wnt6			Fzd5	Lrp5
ENHO_GPR19	0.00899239	2.36593	0.0544693	13	0.00742195	E18.5_1	Enho			Gpr19
FGF17_FGFR2	0.00912619	2.36046	0.0550373	14	0.00740478	E18.5_1	Fgf17			Fgfr2
THBS3_SDC1	0.00924819	2.35553	0.0555295	67	0.0124111	E18.5_1	Thbs3			Sdc1
TNFSF10_TNFRSF10B	0.00937823	2.35034	0.0560655	15	0.00737303	E18.5_1	Tnfsf10			Tnfrsf10b
DLK1_NOTCH4	0.00971541	2.33716	0.0578298	64	0.0123143	E18.5_1	Dlk1			Notch4
COL9A3_ITGA11_ITGB1	0.0100953	2.32279	0.0598322	58	0.0122386	E18.5_1	Col9a3			Itga11	Itgb1
FN1_CD44	0.0102929	2.3155	0.0607412	96	0.0122002	E18.5_1	Fn1			Cd44
WNT6_FZD10_LRP5	0.0105228	2.30717	0.0612223	12	0.0072376	E18.5_1	Wnt6			Fzd10	Lrp5
INHBB_ACVR1C_ACVR2B	0.0105525	2.3061	0.0612223	21	0.00723426	E18.5_1	Inhbb			Acvr1c	Acvr2b
WNT5A_FZD2	0.010512	2.30755	0.0612223	11	0.00723881	E18.5_1	Wnt5a			Fzd2
LAMB3_ITGA3_ITGB1	0.0104477	2.30987	0.0612223	76	0.0121705	E18.5_1	Lamb3			Itga3	Itgb1
PENK_OPRM1	0.0105985	2.30446	0.0612307	15	0.00722911	E18.5_1	Penk			Oprm1
WNT6_FZD9_LRP5	0.0107876	2.29777	0.0618557	17	0.00720811	E18.5_1	Wnt6			Fzd9	Lrp5
WNT6_FZD7_LRP6	0.0107966	2.29745	0.0618557	13	0.00720711	E18.5_1	Wnt6			Fzd7	Lrp6
TNC_ITGA9_ITGB1	0.0110778	2.28769	0.0632035	89	0.0120536	E18.5_1	Tnc			Itga9	Itgb1
MDK_SDC2	0.0116015	2.27008	0.0659176	20	0.00712125	E18.5_1	Mdk			Sdc2
TGFB1_TGFBR1_TGFBR2	0.011708	2.26658	0.066249	28	0.00711028	E18.5_1	Tgfb1			Tgfbr1	Tgfbr2
CSF1_CSF1R	0.0120682	2.25495	0.0680076	18	0.0070738	E18.5_1	Csf1			Csf1r
GDF6_BMPR1B_ACVR2B	0.0124117	2.24414	0.0696576	18	0.00703989	E18.5_1	Gdf6			Bmpr1b	Acvr2b
FN1_ITGA2B_ITGB3	0.0134526	2.21289	0.0751925	85	0.0116595	E18.5_1	Fn1			Itga2b	Itgb3
WNT6_FZD2_LRP5	0.0135139	2.21112	0.0752291	15	0.00693629	E18.5_1	Wnt6			Fzd2	Lrp5
FGF5_FGFR2	0.0140178	2.19679	0.0777197	10	0.00689134	E18.5_1	Fgf5			Fgfr2
LAMB2_ITGA9_ITGB1	0.0144012	2.18618	0.0788912	76	0.0115188	E18.5_1	Lamb2			Itga9	Itgb1
LAMB2_ITGA6_ITGB1	0.0142966	2.18905	0.0788912	67	0.0115339	E18.5_1	Lamb2			Itga6	Itgb1
EFNA2_EPHA1	0.0143804	2.18675	0.0788912	49	0.0115218	E18.5_1	Efna2			Epha1
HBEGF_EGFR	0.0145255	2.18279	0.079256	30	0.00684745	E18.5_1	Hbegf			Egfr
TNFSF11_TNFRSF11B	0.0151571	2.16596	0.0820514	20	0.00679464	E18.5_1	Tnfsf11			Tnfrsf11b
COL6A3_ITGA3_ITGB1	0.0151394	2.16642	0.0820514	91	0.0114147	E18.5_1	Col6a3			Itga3	Itgb1
ANGPT2_TEK	0.015679	2.1525	0.0845437	36	0.00675241	E18.5_1	Angpt2			Tek
COL6A3_CD44	0.0159669	2.14524	0.0854262	73	0.0113031	E18.5_1	Col6a3			Cd44
VEGFC_VEGFR2	0.0159172	2.14648	0.0854262	41	0.00673354	E18.5_1	Vegfc			Kdr
COL6A2_CD44	0.0160761	2.14251	0.0856767	56	0.0112887	E18.5_1	Col6a2			Cd44
CSPG4_ITGA2_ITGB1	0.0166384	2.12873	0.0883311	60	0.0112161	E18.5_1	Cspg4			Itga3	Itgb1
WNT6_FZD6_LRP5	0.0168673	2.12323	0.089202	17	0.00666059	E18.5_1	Wnt6			Fzd6	Lrp5
LAMB3_DAG1	0.0182389	2.09156	0.0960861	69	0.0110203	E18.5_1	Lamb3			Dag1
JAM2_ITGA3_ITGB1	0.0184999	2.08577	0.0970893	70	0.0109897	E18.5_1	Jam2			Itga3	Itgb1
PTN_PTPRZ1	1.4392e-146	25.7544	2.05373e-143	93	0.0808088	E18.5_2	Ptn			Ptprz1
NTF3_NTRK3	7.803e-123	23.5408	5.56744e-120	92	0.0738632	E18.5_2	Ntf3			Ntrk3
SEMA3A_NRP1_PLXNA4	7.49008e-80	18.8856	3.56278e-77	142	0.0592568	E18.5_2	Sema3a			Nrp1	Plxna4
SEMA3A_NRP1_PLXNA2	1.25377e-74	18.2395	4.47283e-72	141	0.0572295	E18.5_2	Sema3a			Nrp1	Plxna2
SEMA3A_NRP1_PLXNA3	3.14409e-72	17.935	8.97324e-70	97	0.0562741	E18.5_2	Sema3a			Nrp1	Plxna3
COL1A1_ITGA11_ITGB1	9.77037e-63	16.6762	2.32372e-60	80	0.0884497	E18.5_2	Col1a1			Itga11	Itgb1
SEMA3A_NRP1_PLXNA1	3.6463e-61	16.4585	7.43325e-59	105	0.0516412	E18.5_2	Sema3a			Nrp1	Plxna1
COL1A1_ITGA10_ITGB1	1.01799e-55	15.6811	1.81584e-53	72	0.0831722	E18.5_2	Col1a1			Itga10	Itgb1
COL1A1_ITGAV_ITGB8	1.96285e-48	14.5771	3.11221e-46	127	0.0773167	E18.5_2	Col1a1			Itgav	Itgb8
COL4A1_ITGA1_ITGB1	2.18317e-46	14.2518	3.11538e-44	189	0.0755913	E18.5_2	Col4a1			Itga1	Itgb1
COL1A2_ITGAV_ITGB8	3.85705e-39	13.0352	5.00365e-37	126	0.0691384	E18.5_2	Col1a2			Itgav	Itgb8
COL4A1_ITGA9_ITGB1	3.41261e-37	12.6888	4.05816e-35	187	0.0673008	E18.5_2	Col4a1			Itga9	Itgb1
FN1_ITGA8_ITGB1	1.46912e-31	11.6289	1.61264e-29	171	0.0616793	E18.5_2	Fn1			Itga8	Itgb1
COL1A2_ITGA11_ITGB1	2.79404e-31	11.5739	2.84792e-29	82	0.0613876	E18.5_2	Col1a2			Itga11	Itgb1
KITL_KIT	1.01432e-29	11.2617	9.64961e-28	93	0.0353354	E18.5_2	Kitl			Kit
COL1A2_ITGA10_ITGB1	1.53222e-28	11.0199	1.36655e-26	69	0.0584491	E18.5_2	Col1a2			Itga10	Itgb1
FN1_ITGA3_ITGB1	4.26188e-26	10.5013	3.57747e-24	148	0.0556983	E18.5_2	Fn1			Itga3	Itgb1
COL1A1_CD44	6.61292e-23	9.78372	5.24258e-21	80	0.0518925	E18.5_2	Col1a1			Cd44
JAG1_NOTCH3	7.75467e-23	9.76759	5.82417e-21	101	0.051807	E18.5_2	Jag1			Notch3
FN1_ITGA4_ITGB1	8.64981e-23	9.75652	6.17164e-21	152	0.0517482	E18.5_2	Fn1			Itga4	Itgb1
FN1_ITGAV_ITGB6	3.91583e-21	9.3619	2.6609e-19	129	0.0496552	E18.5_2	Fn1			Itgav	Itgb6
COL4A2_ITGA1_ITGB1	8.22374e-20	9.03469	5.33422e-18	159	0.0479197	E18.5_2	Col4a2			Itga1	Itgb1
LAMA3_ITGA9_ITGB1	3.37336e-17	8.35138	2.09295e-15	157	0.0442955	E18.5_2	Lama3			Itga9	Itgb1
FN1_ITGAV_ITGB1	4.73275e-17	8.31131	2.81402e-15	139	0.0440829	E18.5_2	Fn1			Itgav	Itgb1
COL1A2_CD44	1.28332e-16	8.19212	7.32517e-15	77	0.0434507	E18.5_2	Col1a2			Cd44
COL1A1_ITGA3_ITGB1	1.96821e-16	8.1405	1.08025e-14	38	0.0431769	E18.5_2	Col1a1			Itga3	Itgb1
COL4A1_ITGA3_ITGB1	4.17707e-16	8.0489	2.20766e-14	137	0.0426911	E18.5_2	Col4a1			Itga3	Itgb1
FN1_ITGA5_ITGB1	7.31713e-16	7.97999	3.72912e-14	123	0.0423256	E18.5_2	Fn1			Itga5	Itgb1
LAMA3_ITGA1_ITGB1	1.45371e-15	7.89482	7.15326e-14	138	0.0418738	E18.5_2	Lama3			Itga1	Itgb1
COL4A1_ITGA2_ITGB1	3.30093e-15	7.79188	1.57014e-13	161	0.0413279	E18.5_2	Col4a1			Itga2	Itgb1
COL4A4_ITGA1_ITGB1	1.51818e-14	7.59676	6.98852e-13	138	0.040293	E18.5_2	Col4a4			Itga1	Itgb1
COL4A3_ITGA1_ITGB1	2.10456e-14	7.55436	9.38501e-13	140	0.0400681	E18.5_2	Col4a3			Itga1	Itgb1
COL4A4_ITGA9_ITGB1	2.03924e-13	7.25293	8.81818e-12	144	0.0384693	E18.5_2	Col4a4			Itga9	Itgb1
SCGB3A2_MARCO	5.53471e-12	6.79186	2.32295e-10	29	0.0213106	E18.5_2	Scgb3a2			Marco
COL4A2_ITGA9_ITGB1	1.1138e-11	6.69027	4.54113e-10	163	0.035485	E18.5_2	Col4a2			Itga9	Itgb1
LAMA3_DAG1	5.84511e-11	6.4433	2.31694e-09	109	0.034175	E18.5_2	Lama3			Dag1
EFNA5_EPHB2	6.41406e-11	6.4292	2.47375e-09	77	0.0341002	E18.5_2	Efna5			Ephb2
VEGFA_VEGFR1R2	1.84998e-10	6.26619	6.94715e-09	39	0.0196612	E18.5_2	Vegfa			Flt1	Kdr
FN1_ITGA4_ITGB7	3.14683e-10	6.1829	1.15142e-08	89	0.0327939	E18.5_2	Fn1			Itga4	Itgb7
COL4A1_ITGA10_ITGB1	6.15738e-10	6.07609	2.19664e-08	94	0.0322274	E18.5_2	Col4a1			Itga10	Itgb1
COL6A4_ITGA3_ITGB1	6.60604e-10	6.0648	2.29922e-08	74	0.0321675	E18.5_2	Col6a4			Itga3	Itgb1
LAMA2_ITGAV_ITGB8	1.45601e-09	5.93648	4.94696e-08	117	0.0314869	E18.5_2	Lama2			Itgav	Itgb8
LAMC1_ITGA1_ITGB1	2.09912e-09	5.87619	6.96616e-08	144	0.0311671	E18.5_2	Lamc1			Itga1	Itgb1
NRG4_ERBB4	4.81728e-09	5.73704	1.56233e-07	27	0.0180009	E18.5_2	Nrg4			Erbb4
VEGFA_VEGFR1	9.88729e-09	5.61396	3.13537e-07	25	0.0176148	E18.5_2	Vegfa			Flt1
PTN_NCL	1.0555e-08	5.60265	3.27433e-07	41	0.0175793	E18.5_2	Ptn			Ncl
BMP7_BMPR1B_ACVR2B	1.57053e-08	5.53339	4.76839e-07	19	0.0173619	E18.5_2	Bmp7			Bmpr1b	Acvr2b
BTC_ERBB2_ERBB4	4.32831e-08	5.35288	1.28677e-06	31	0.0167956	E18.5_2	Btc			Erbb2	Erbb4
COL6A2_ITGAV_ITGB8	7.39841e-08	5.25507	2.1546e-06	70	0.0278727	E18.5_2	Col6a2			Itgav	Itgb8
BMP7_BMPR1B_ACVR2A	9.01526e-08	5.21857	2.57296e-06	22	0.0163742	E18.5_2	Bmp7			Bmpr1b	Acvr2a
LAMA3_ITGA6_ITGB1	2.59374e-07	5.01925	7.25739e-06	134	0.0266219	E18.5_2	Lama3			Itga6	Itgb1
COL6A4_ITGA11_ITGB1	2.75489e-07	5.00765	7.56006e-06	83	0.0265604	E18.5_2	Col6a4			Itga11	Itgb1
LAMA3_ITGA2_ITGB1	2.82656e-07	5.00271	7.61037e-06	119	0.0265342	E18.5_2	Lama3			Itga2	Itgb1
BTC_ERBB4	3.11113e-07	4.98419	8.22145e-06	27	0.0156387	E18.5_2	Btc			Erbb4
COL4A3_ITGA9_ITGB1	5.80911e-07	4.86204	1.5072e-05	126	0.0257881	E18.5_2	Col4a3			Itga9	Itgb1
NCAM1_FGFR1	7.11447e-07	4.82177	1.81292e-05	62	0.0255745	E18.5_2	Ncam1			Fgfr1
LAMA3_ITGA6_ITGB4	1.21473e-06	4.71396	3.04108e-05	71	0.0250027	E18.5_2	Lama3			Itga6	Itgb4
ANGPT1_TEK	1.24377e-06	4.70915	3.06009e-05	42	0.0147758	E18.5_2	Angpt1			Tek
BMP6_ACVR1_BMPR2	1.30156e-06	4.69988	3.14801e-05	72	0.0147467	E18.5_2	Bmp6			Acvr1	Bmpr2
COL4A4_ITGA2_ITGB1	1.70303e-06	4.64468	4.05038e-05	135	0.0246352	E18.5_2	Col4a4			Itga2	Itgb1
COL6A6_ITGAV_ITGB8	1.73386e-06	4.64097	4.0561e-05	89	0.0246156	E18.5_2	Col6a6			Itgav	Itgb8
CSPG4_ITGA2_ITGB1	2.67349e-06	4.55069	6.15335e-05	60	0.0241367	E18.5_2	Cspg4			Itga3	Itgb1
BMP6_BMPR1A_BMPR2	3.35833e-06	4.50248	7.60689e-05	73	0.0141273	E18.5_2	Bmp6			Bmpr1a	Bmpr2
NAMPT_ITGA5_ITGB1	3.52835e-06	4.49197	7.86711e-05	27	0.0140943	E18.5_2	Nampt			Itga5	Itgb1
EFNB2_EPHA4	4.94863e-06	4.41941	0.000108641	85	0.0234404	E18.5_2	Efnb2			Epha4
COL6A4_ITGA10_ITGB1	7.53705e-06	4.3276	0.00016296	58	0.0229535	E18.5_2	Col6a4			Itga10	Itgb1
NRG4_ERBB2_ERBB4	1.25771e-05	4.21341	0.000267874	21	0.0132203	E18.5_2	Nrg4			Erbb2	Erbb4
LAMC2_ITGA3_ITGB1	1.57531e-05	4.1623	0.000330584	75	0.0220767	E18.5_2	Lamc2			Itga3	Itgb1
TNC_ITGA2B_ITGB3	1.60069e-05	4.15865	0.000331042	62	0.0220573	E18.5_2	Tnc			Itga2b	Itgb3
LAMB2_ITGA3_ITGB1	1.77924e-05	4.13442	0.000362711	71	0.0219288	E18.5_2	Lamb2			Itga3	Itgb1
GZMA_F2RL1	1.99446e-05	4.10812	0.000400859	33	0.0128899	E18.5_2	Gzma			F2rl1
LAMA2_ITGA7_ITGB1	2.15773e-05	4.08991	0.00042765	90	0.0216927	E18.5_2	Lama2			Itga7	Itgb1
PTN_ITGAV_ITGB3	2.28006e-05	4.0771	0.000445704	43	0.0127926	E18.5_2	Ptn			Itgav	Itgb3
COL1A1_SDC4	2.46815e-05	4.05862	0.000475953	48	0.0215268	E18.5_2	Col1a1			Sdc4
PDGFA_PDGFRB	2.50818e-05	4.05486	0.000477223	15	0.0127228	E18.5_2	Pdgfa			Pdgfrb
LAMC2_ITGA2_ITGB1	2.79238e-05	4.0297	0.000524307	79	0.0213734	E18.5_2	Lamc2			Itga2	Itgb1
COL1A2_ITGA3_ITGB1	2.94132e-05	4.01747	0.000545099	45	0.0213085	E18.5_2	Col1a2			Itga3	Itgb1
LAMB1_ITGA3_ITGB1	3.75212e-05	3.95971	0.000686445	100	0.0210021	E18.5_2	Lamb1			Itga3	Itgb1
EFNB1_EPHB4	4.00888e-05	3.94387	0.000724136	50	0.0209181	E18.5_2	Efnb1			Ephb4
FN1_ITGAV_ITGB3	4.21897e-05	3.93161	0.000752559	87	0.0208531	E18.5_2	Fn1			Itgav	Itgb3
LAMC2_ITGA1_ITGB1	5.93434e-05	3.84882	0.00104547	85	0.020414	E18.5_2	Lamc2			Itga1	Itgb1
LAMB2_ITGA7_ITGB1	6.36522e-05	3.83162	0.00109436	56	0.0203228	E18.5_2	Lamb2			Itga7	Itgb1
LAMA5_DAG1	6.29816e-05	3.83422	0.00109436	75	0.0203366	E18.5_2	Lama5			Dag1
LAMB1_ITGA2_ITGB1	6.54229e-05	3.82486	0.00111141	117	0.0202869	E18.5_2	Lamb1			Itga2	Itgb1
GDF6_BMPR1A_ACVR2B	0.000121346	3.66985	0.00203719	28	0.0115148	E18.5_2	Gdf6			Bmpr1a	Acvr2b
POSTN_ITGAV_ITGB5	0.000123204	3.66596	0.00204432	27	0.0115026	E18.5_2	Postn			Itgav	Itgb5
COL6A2_ITGA10_ITGB1	0.000130761	3.6507	0.00212042	57	0.0193632	E18.5_2	Col6a2			Itga10	Itgb1
SEMA6A_PLXNA2	0.000130576	3.65107	0.00212042	117	0.0193651	E18.5_2	Sema6a			Plxna2
COL6A1_ITGA10_ITGB1	0.000140565	3.63209	0.00225379	53	0.0192645	E18.5_2	Col6a1			Itga10	Itgb1
CNTN2_CNTN2_CNTNAP2	0.000158493	3.60101	0.002513	21	0.0190996	E18.5_2	Cntn2			Cntn2	Cntnap2
LAMB2_ITGA6_ITGB1	0.000170365	3.58219	0.00264426	73	0.0189998	E18.5_2	Lamb2			Itga6	Itgb1
LAMC1_ITGA2_ITGB1	0.000170478	3.58201	0.00264426	132	0.0189989	E18.5_2	Lamc1			Itga2	Itgb1
COL4A2_ITGA2_ITGB1	0.000175684	3.57415	0.00268911	143	0.0189572	E18.5_2	Col4a2			Itga2	Itgb1
POSTN_ITGAV_ITGB3	0.000177138	3.57199	0.00268911	32	0.0112077	E18.5_2	Postn			Itgav	Itgb3
LAMA4_ITGAV_ITGB8	0.000204144	3.53467	0.00306646	93	0.0187478	E18.5_2	Lama4			Itgav	Itgb8
ANGPTL2_ITGA5_ITGB1	0.000209723	3.52754	0.00311744	28	0.0110682	E18.5_2	Angptl2			Itga5	Itgb1
PPBP_CXCR2	0.000212742	3.52375	0.00312972	15	0.0110564	E18.5_2	Ppbp			Cxcr2
NODAL_ACVR1C_ACVR2A	0.000239324	3.49243	0.00348485	9	0.0109581	E18.5_2	Nodal			Acvr1c	Acvr2a	Cfc1
COL1A1_ITGA2_ITGB1	0.000242383	3.48904	0.00349374	41	0.0185057	E18.5_2	Col1a1			Itga2	Itgb1
FN1_SDC1	0.000246878	3.48412	0.00352295	83	0.0184797	E18.5_2	Fn1			Sdc1
FGF20_FGFR1	0.000279115	3.45114	0.00394354	18	0.0108285	E18.5_2	Fgf20			Fgfr1
NCAM1_NCAM2	0.000301332	3.43041	0.00421569	49	0.0181948	E18.5_2	Ncam1			Ncam2
LAMB1_ITGA6_ITGB1	0.000339991	3.39753	0.00471036	114	0.0180204	E18.5_2	Lamb1			Itga6	Itgb1
PTN_SDC2	0.000349246	3.39017	0.00479205	38	0.0106372	E18.5_2	Ptn			Sdc2
COL6A1_ITGA3_ITGB1	0.000354883	3.38578	0.00482302	68	0.0179581	E18.5_2	Col6a1			Itga3	Itgb1
EDN3_EDNRB	0.000361499	3.38071	0.0048666	25	0.0106075	E18.5_2	Edn3			Ednrb
COL6A2_CD44	0.000389648	3.36005	0.00519653	49	0.0178216	E18.5_2	Col6a2			Cd44
LAMA2_CD44	0.000421709	3.33814	0.0055209	72	0.0177054	E18.5_2	Lama2			Cd44
TNC_ITGA8_ITGB1	0.000421292	3.33841	0.0055209	72	0.0177068	E18.5_2	Tnc			Itga8	Itgb1
LAMB1_ITGA7_ITGB1	0.000428302	3.33383	0.00555088	71	0.0176825	E18.5_2	Lamb1			Itga7	Itgb1
LAMB1_ITGA1_ITGB1	0.000431779	3.33158	0.00555088	137	0.0176706	E18.5_2	Lamb1			Itga1	Itgb1
COL6A1_ITGAV_ITGB8	0.000487727	3.29751	0.00621416	50	0.0174899	E18.5_2	Col6a1			Itgav	Itgb8
ADM_CALCRL	0.00053413	3.2719	0.00674516	23	0.0102662	E18.5_2	Adm			Calcrl
LAMC2_DAG1	0.000559893	3.25856	0.00700848	75	0.0172833	E18.5_2	Lamc2			Dag1
PTN_SDC3	0.000570007	3.25348	0.00707304	33	0.0102083	E18.5_2	Ptn			Sdc3
LAMA5_ITGA3_ITGB1	0.000623813	3.22776	0.00767398	76	0.0171199	E18.5_2	Lama5			Itga3	Itgb1
BMP7_BMPR1B_BMPR2	0.000638907	3.22092	0.00779249	22	0.0101062	E18.5_2	Bmp7			Bmpr1b	Bmpr2
VEGFA_VEGFR2	0.000680473	3.20281	0.00822912	32	0.0100494	E18.5_2	Vegfa			Kdr
LAMA2_SV2A	0.000722733	3.18542	0.00866672	49	0.0168953	E18.5_2	Lama2			Sv2a
EDN1_EDNRA	0.00077447	3.16535	0.00920974	13	0.00993184	E18.5_2	Edn1			Ednra
LAMC2_ITGA6_ITGB1	0.000845225	3.13983	0.00996807	85	0.0166536	E18.5_2	Lamc2			Itga6	Itgb1
THBS1_ITGA3_ITGB1	0.000905322	3.11965	0.0105893	55	0.0165465	E18.5_2	Thbs1			Itga3	Itgb1
LAMC1_ITGA9_ITGB1	0.000921427	3.11445	0.0106901	146	0.016519	E18.5_2	Lamc1			Itga9	Itgb1
NPNT1_ITGA8_ITGB1	0.000968713	3.09966	0.0110588	183	0.0164405	E18.5_2	Npnt	Fras1	Frem1	Itga8	Itgb1
AGRN_DAG1	0.00096363	3.10122	0.0110588	70	0.0164488	E18.5_2	Agrn			Dag1
HBEGF_EGFR_ERBB2	0.00100834	3.08776	0.0114199	32	0.00968838	E18.5_2	Hbegf			Egfr	Erbb2
SEMA4D_PLXNB2	0.00116792	3.04383	0.013123	47	0.0161444	E18.5_2	Sema4d			Plxnb2
COL6A5_ITGAV_ITGB8	0.00123067	3.02805	0.0137201	48	0.0160607	E18.5_2	Col6a5			Itgav	Itgb8
HBEGF_EGFR	0.00132111	3.00656	0.014391	32	0.00943359	E18.5_2	Hbegf			Egfr
GZMA_F2RL2	0.00131363	3.00828	0.014391	14	0.009439	E18.5_2	Gzma			F2rl2
COL4A1_SDC1	0.0013193	3.00698	0.014391	85	0.0159489	E18.5_2	Col4a1			Sdc1
LAMC1_DAG1	0.00135122	2.9997	0.0146075	108	0.0159103	E18.5_2	Lamc1			Dag1
COL4A3_GP6	0.0015386	2.95992	0.0165081	33	0.0156993	E18.5_2	Col4a3			Gp6
NODAL_ACVR1B_ACVR2A	0.0015709	2.95351	0.0167289	10	0.00926715	E18.5_2	Nodal			Acvr1b	Acvr2a	Cfc1
LAMB2_ITGA9_ITGB1	0.00169769	2.92947	0.0179452	88	0.0155378	E18.5_2	Lamb2			Itga9	Itgb1
LAMB1_CD44	0.00185555	2.90173	0.0193275	63	0.0153907	E18.5_2	Lamb1			Cd44
EDN1_EDNRB	0.00184516	2.90349	0.0193275	15	0.00911019	E18.5_2	Edn1			Ednrb
LAMA5_ITGA1_ITGB1	0.00188856	2.8962	0.0195288	98	0.0153613	E18.5_2	Lama5			Itga1	Itgb1
IL1A_IL1R1_IL1RAP	0.00192165	2.89075	0.019728	16	0.00907021	E18.5_2	Il1a			Il1r1	Il1rap
NRG1_ERBB4	0.00195551	2.88525	0.0197909	30	0.00905297	E18.5_2	Nrg1			Erbb4
NRG2_ERBB2_ERBB3	0.001955	2.88533	0.0197909	19	0.00905322	E18.5_2	Nrg2			Erbb2	Erbb3
WNT5B_FZD1	0.0019891	2.87989	0.019989	29	0.00903613	E18.5_2	Wnt5b			Fzd1
KNG2_BDKRB2	0.00205194	2.87006	0.0204763	24	0.00900532	E18.5_2	Kng2			Bdkrb2
COL6A1_ITGA11_ITGB1	0.00230889	2.83255	0.0228805	58	0.0150238	E18.5_2	Col6a1			Itga11	Itgb1
BMP5_BMPR1A_ACVR2A	0.00234293	2.82787	0.0230576	62	0.00887293	E18.5_2	Bmp5			Bmpr1a	Acvr2a
EFNB2_EPHB4	0.00245679	2.81265	0.0238493	56	0.0149182	E18.5_2	Efnb2			Ephb4
LAMC2_ITGA9_ITGB1	0.002443	2.81445	0.0238493	75	0.0149278	E18.5_2	Lamc2			Itga9	Itgb1
COL6A4_CD44	0.00250722	2.8061	0.0241743	52	0.0148835	E18.5_2	Col6a4			Cd44
NRG1_ERBB2_ERBB4	0.00269483	2.78277	0.0258089	28	0.00873142	E18.5_2	Nrg1			Erbb2	Erbb4
COL2A1_SDC4	0.00282535	2.76739	0.0268785	26	0.0146781	E18.5_2	Col2a1			Sdc4
WNT11_FZD3	0.00295565	2.75266	0.0279319	22	0.00863694	E18.5_2	Wnt11			Fzd3
COL6A1_ITGA1_ITGB1	0.00428288	2.62892	0.0401166	86	0.0139437	E18.5_2	Col6a1			Itga1	Itgb1
LAMC1_ITGA6_ITGB1	0.00430122	2.62746	0.0401166	124	0.013936	E18.5_2	Lamc1			Itga6	Itgb1
SEMA3C_NRP2_PLXNA1	0.00441383	2.61866	0.0408996	29	0.00821648	E18.5_2	Sema3c			Nrp2	Plxna1
BMP6_ACVR1_ACVR2A	0.00463932	2.60161	0.0427117	51	0.008163	E18.5_2	Bmp6			Acvr1	Acvr2a
EFNB2_EPHB3	0.00515189	2.56546	0.0471265	65	0.0136071	E18.5_2	Efnb2			Ephb3
GRP_GRPR	0.00542134	2.54773	0.0492755	9	0.00799393	E18.5_2	Grp			Grpr
COL6A6_ITGA11_ITGB1	0.00563887	2.53397	0.0507115	61	0.0134401	E18.5_2	Col6a6			Itga11	Itgb1
BMP8B_BMPR1B_ACVR2A	0.0056504	2.53326	0.0507115	18	0.00794853	E18.5_2	Bmp8b			Bmpr1b	Acvr2a
COL6A2_ITGA1_ITGB1	0.00577385	2.52567	0.0514955	94	0.0133961	E18.5_2	Col6a2			Itga1	Itgb1
CALCB_CALCRL	0.00587741	2.51942	0.051772	14	0.00790511	E18.5_2	Calcb			Calcrl
WNT2B_FZD3_LRP5	0.00586984	2.51987	0.051772	12	0.00790653	E18.5_2	Wnt2b			Fzd3	Lrp5
COL6A1_ITGA2_ITGB1	0.00593109	2.51622	0.0519244	80	0.0133459	E18.5_2	Col6a1			Itga2	Itgb1
COL6A1_CD44	0.00601301	2.51138	0.0523205	47	0.0133203	E18.5_2	Col6a1			Cd44
VWF_ITGA2B_ITGB3	0.00607045	2.50802	0.0525002	53	0.0133025	E18.5_2	Vwf			Itga2b	Itgb3
WNT7B_FZD3_LRP6	0.00617446	2.50201	0.0530781	23	0.00785049	E18.5_2	Wnt7b			Fzd3	Lrp6
LAMA3_ITGA3_ITGB1	0.00676504	2.4695	0.0578067	109	0.0130982	E18.5_2	Lama3			Itga3	Itgb1
FN1_CD44	0.00691032	2.46189	0.0586965	96	0.0130578	E18.5_2	Fn1			Cd44
BMP6_BMPR1A_ACVR2A	0.00705689	2.45435	0.0595869	54	0.00770095	E18.5_2	Bmp6			Bmpr1a	Acvr2a
FGF2_FGFR1	0.00720242	2.44701	0.060458	23	0.0076779	E18.5_2	Fgf2			Fgfr1
SEMA3C_NRP2_PLXNA3	0.00774901	2.42053	0.0646657	34	0.00759482	E18.5_2	Sema3c			Nrp2	Plxna3
IL1B_IL1R2	0.00785326	2.41566	0.0651547	17	0.00757956	E18.5_2	Il1b			Il1r2
NRG2_ERBB3	0.00803224	2.40745	0.0662543	18	0.00755378	E18.5_2	Nrg2			Erbb3
TNN_SDC4	0.00808877	2.40489	0.0663372	47	0.0127554	E18.5_2	Tnn			Sdc4
WNT2B_FZD6_LRP5	0.00858609	2.383	0.0700134	19	0.00747707	E18.5_2	Wnt2b			Fzd6	Lrp5
SEMA6D_PLXNA1_KDR	0.00887434	2.37082	0.0719528	98	0.0125747	E18.5_2	Sema6d			Plxna1	Kdr
BMP8A_BMPR1A_ACVR2B	0.00926925	2.35468	0.07473	14	0.00738822	E18.5_2	Bmp8a			Bmpr1a	Acvr2b
EFNA2_EPHA3	0.0097651	2.33525	0.0782854	43	0.0123861	E18.5_2	Efna2			Epha3
COL6A4_ITGA1_ITGB1	0.00994168	2.32854	0.0792557	96	0.0123505	E18.5_2	Col6a4			Itga1	Itgb1
PTPRC_MRC1	0.0105688	2.30552	0.0837434	56	0.0122284	E18.5_2	Ptprc			Mrc1
OSTN_NPR3	0.010622	2.30362	0.0837434	19	0.007228	E18.5_2	Ostn			Npr3
TNXB_ITGA8_ITGB1	0.0106936	2.30108	0.0838451	46	0.0122048	E18.5_2	Tnxb			Itga8	Itgb1
CCL6_CCR1	0.0109288	2.29283	0.0852211	24	0.00719415	E18.5_2	Ccl6			Ccr1
THBS2_ITGAV_ITGB3	0.0111902	2.28385	0.0863765	57	0.0121135	E18.5_2	Thbs2			Itgav	Itgb3
LAMB2_ITGA2_ITGB1	0.0111981	2.28358	0.0863765	75	0.012112	E18.5_2	Lamb2			Itga2	Itgb1
CD52_SIGLECG	0.0114204	2.27609	0.0876175	11	0.0120723	E18.5_2	Cd52			Siglecg
NFASC_CNTN1_CNTNAP1	0.0115239	2.27264	0.0879388	51	0.012054	E18.5_2	Nfasc			Cntn1	Cntnap1
WNT5B_FZD3	0.0119521	2.25867	0.0906897	24	0.00708695	E18.5_2	Wnt5b			Fzd3
PROS1_AXL	0.0120115	2.25676	0.0906897	16	0.00708098	E18.5_2	Pros1			Axl
EFNA1_EPHA3	0.0121222	2.25324	0.0910437	75	0.0119511	E18.5_2	Efna1			Epha3
WNT2B_FZD5_LRP5	0.0125645	2.23941	0.0938717	14	0.00702655	E18.5_2	Wnt2b			Fzd5	Lrp5
WNT2B_FZD2_LRP5	0.012688	2.23563	0.0943012	16	0.00701467	E18.5_2	Wnt2b			Fzd2	Lrp5
LAMB1_ITGA9_ITGB1	0.0127629	2.23335	0.0943664	122	0.0118456	E18.5_2	Lamb1			Itga9	Itgb1
BMP5_ACVR1_ACVR2A	0.0128553	2.23056	0.094559	49	0.00699875	E18.5_2	Bmp5			Acvr1	Acvr2a
WNT11_FZD2	0.013114	2.22282	0.0959672	24	0.00697448	E18.5_2	Wnt11			Fzd2
BMP4_BMPR1A_ACVR2A	0.0132453	2.21894	0.0964338	40	0.00696231	E18.5_2	Bmp4			Bmpr1a	Acvr2a
COL6A2_ITGA3_ITGB1	0.0135785	2.20925	0.0983582	61	0.0117178	E18.5_2	Col6a2			Itga3	Itgb1
BMP8B_BMPR1B_ACVR2B	3.9123e-105	21.7443	5.23074e-102	56	0.0380039	E18.5_3	Bmp8b			Bmpr1b	Acvr2b
SEMA3A_NRP1_PLXNA2	3.0368e-82	19.1743	2.0301e-79	190	0.0335121	E18.5_3	Sema3a			Nrp1	Plxna2
VEGFA_VEGFR1R2	8.954e-72	17.8767	3.9905e-69	77	0.0312443	E18.5_3	Vegfa			Flt1	Kdr
PTN_PTPRZ1	1.81463e-61	16.5007	6.06539e-59	69	0.0288393	E18.5_3	Ptn			Ptprz1
BMP8B_BMPR1B_ACVR2A	1.36705e-59	16.2376	3.65548e-57	53	0.0283795	E18.5_3	Bmp8b			Bmpr1b	Acvr2a
NTF3_NTRK2	6.53865e-55	15.5626	1.45703e-52	90	0.0271997	E18.5_3	Ntf3			Ntrk2
VEGFA_VEGFR1	1.60425e-51	15.0548	3.06412e-49	69	0.0263123	E18.5_3	Vegfa			Flt1
LAMA3_ITGA6_ITGB1	2.03038e-50	14.886	3.39327e-48	379	0.0617844	E18.5_3	Lama3			Itga6	Itgb1
BMP8B_BMPR1B_BMPR2	2.77902e-49	14.71	4.12839e-47	57	0.0257097	E18.5_3	Bmp8b			Bmpr1b	Bmpr2
LAMA3_ITGA9_ITGB1	3.52976e-48	14.537	4.71929e-46	398	0.0603358	E18.5_3	Lama3			Itga9	Itgb1
SEMA3A_NRP1_PLXNA4	5.02292e-48	14.5129	6.10513e-46	165	0.0253651	E18.5_3	Sema3a			Nrp1	Plxna4
NPNT1_ITGA8_ITGB1	1.0564e-45	14.1413	1.177e-43	429	0.0586935	E18.5_3	Npnt	Fras1	Frem1	Itga8	Itgb1
FN1_ITGA8_ITGB1	1.89369e-45	14.1002	1.94759e-43	408	0.0585227	E18.5_3	Fn1			Itga8	Itgb1
BMP7_BMPR1B_ACVR2B	4.73656e-45	14.0353	4.52341e-43	34	0.0245305	E18.5_3	Bmp7			Bmpr1b	Acvr2b
LAMA3_DAG1	9.26454e-44	13.823	8.2578e-42	343	0.0573721	E18.5_3	Lama3			Dag1
LAMA3_ITGA1_ITGB1	2.33359e-41	13.4192	1.95001e-39	355	0.0556963	E18.5_3	Lama3			Itga1	Itgb1
COL4A1_ITGA1_ITGB1	4.7851e-39	13.0188	3.76334e-37	398	0.0540343	E18.5_3	Col4a1			Itga1	Itgb1
COL4A1_ITGA9_ITGB1	1.48465e-36	12.5731	1.10276e-34	445	0.0521845	E18.5_3	Col4a1			Itga9	Itgb1
COL4A3_ITGA1_ITGB1	5.4626e-32	11.7131	3.84394e-30	285	0.048615	E18.5_3	Col4a3			Itga1	Itgb1
SEMA3A_NRP1_PLXNA1	5.92343e-31	11.5093	3.95981e-29	142	0.0201155	E18.5_3	Sema3a			Nrp1	Plxna1
SEMA3A_NRP1_PLXNA3	7.09479e-30	11.2931	4.51701e-28	118	0.0197377	E18.5_3	Sema3a			Nrp1	Plxna3
LAMA3_ITGA6_ITGB4	1.67308e-29	11.2175	1.01678e-27	235	0.0465581	E18.5_3	Lama3			Itga6	Itgb4
BMP7_BMPR1B_ACVR2A	3.22832e-29	11.1592	1.87664e-27	33	0.0195037	E18.5_3	Bmp7			Bmpr1b	Acvr2a
VEGFA_VEGFR2	1.29374e-27	10.8262	7.20723e-26	48	0.0189216	E18.5_3	Vegfa			Kdr
LAMA3_ITGA3_ITGB1	2.45649e-27	10.7673	1.31373e-25	321	0.0446895	E18.5_3	Lama3			Itga3	Itgb1
KITL_KIT	1.02564e-25	10.418	5.27415e-24	73	0.0182083	E18.5_3	Kitl			Kit
LAMA3_ITGA2_ITGB1	4.15834e-25	10.284	2.05915e-23	316	0.0426838	E18.5_3	Lama3			Itga2	Itgb1
TGFB2_ACVR1_TGFBR1	6.81062e-25	10.2364	3.25207e-23	137	0.0178908	E18.5_3	Tgfb2			Acvr1	Tgfbr1	Tgfbr2
COL4A4_ITGA1_ITGB1	7.84622e-25	10.2227	3.61738e-23	265	0.0424292	E18.5_3	Col4a4			Itga1	Itgb1
COL4A3_ITGA9_ITGB1	4.5769e-24	10.0504	2.03977e-22	296	0.0417139	E18.5_3	Col4a3			Itga9	Itgb1
WNT2_FZD4_LRP5	7.66923e-24	9.99936	3.30766e-22	63	0.0174765	E18.5_3	Wnt2			Fzd4	Lrp5
BMP7_BMPR1B_BMPR2	7.70243e-23	9.76828	3.21817e-21	38	0.0170727	E18.5_3	Bmp7			Bmpr1b	Bmpr2
BMP5_BMPR1A_ACVR2A	5.38236e-22	9.56929	2.18067e-20	83	0.0167249	E18.5_3	Bmp5			Bmpr1a	Acvr2a
NTF3_NTRK3	5.92498e-22	9.55935	2.32991e-20	58	0.0167075	E18.5_3	Ntf3			Ntrk3
NPNT2_ITGA8_ITGB1	9.01687e-22	9.51579	3.44445e-20	367	0.0394952	E18.5_3	Npnt	Fras1	Frem2	Itga8	Itgb1
COL4A1_ITGA2_ITGB1	4.32382e-21	9.35142	1.60582e-19	368	0.038813	E18.5_3	Col4a1			Itga2	Itgb1
PDGFB_PDGFRA	2.694e-20	9.15595	9.73481e-19	43	0.0160025	E18.5_3	Pdgfb			Pdgfra
BMP5_BMPR1A_BMPR2	3.70053e-20	9.12162	1.302e-18	87	0.0159425	E18.5_3	Bmp5			Bmpr1a	Bmpr2
FN1_ITGA5_ITGB1	4.79012e-20	9.09361	1.64215e-18	335	0.037743	E18.5_3	Fn1			Itga5	Itgb1
TGFB2_TGFBR1_TGFBR2	2.75139e-19	8.90164	9.19653e-18	129	0.015558	E18.5_3	Tgfb2			Tgfbr1	Tgfbr2
WNT2_FZD8_LRP5	8.95536e-19	8.76972	2.92032e-17	36	0.0153274	E18.5_3	Wnt2			Fzd8	Lrp5
LAMC1_ITGA6_ITGB1	1.80894e-18	8.6902	5.75846e-17	375	0.0360686	E18.5_3	Lamc1			Itga6	Itgb1
FN1_ITGAV_ITGB6	2.00137e-18	8.67871	6.22287e-17	311	0.0360209	E18.5_3	Fn1			Itgav	Itgb6
WNT2_FZD2_LRP5	2.85169e-18	8.63834	8.66525e-17	47	0.0150978	E18.5_3	Wnt2			Fzd2	Lrp5
LAMC1_ITGA1_ITGB1	3.73331e-18	8.60751	1.10921e-16	356	0.0357254	E18.5_3	Lamc1			Itga1	Itgb1
WNT2_FZD7_LRP5	4.59953e-18	8.58355	1.33686e-16	54	0.015002	E18.5_3	Wnt2			Fzd7	Lrp5
WNT2B_FZD3_LRP5	9.06421e-18	8.5052	2.57848e-16	42	0.0148651	E18.5_3	Wnt2b			Fzd3	Lrp5
IGF1_IGF1R	9.48486e-18	8.49993	2.64193e-16	56	0.0148559	E18.5_3	Igf1			Igf1r
COL4A2_ITGA1_ITGB1	1.86435e-17	8.42113	5.08702e-16	346	0.0349518	E18.5_3	Col4a2			Itga1	Itgb1
FN1_ITGA4_ITGB1	1.96665e-17	8.41487	5.25882e-16	343	0.0349259	E18.5_3	Fn1			Itga4	Itgb1
BMP5_ACVR1_ACVR2A	4.07571e-17	8.32902	1.06847e-15	73	0.0145572	E18.5_3	Bmp5			Acvr1	Acvr2a
LAMC1_ITGA9_ITGB1	4.90032e-17	8.30718	1.25995e-15	367	0.0344789	E18.5_3	Lamc1			Itga9	Itgb1
COL4A2_ITGA9_ITGB1	1.20629e-16	8.19956	3.04305e-15	355	0.0340322	E18.5_3	Col4a2			Itga9	Itgb1
TGFB2_ACVR1B_TGFBR2	2.73081e-16	8.10076	6.76128e-15	106	0.0141582	E18.5_3	Tgfb2			Acvr1b	Tgfbr2
COL6A3_ITGA9_ITGB1	5.12262e-16	8.02388	1.24526e-14	299	0.0333031	E18.5_3	Col6a3			Itga9	Itgb1
COL4A4_ITGA9_ITGB1	6.27342e-16	7.99897	1.49778e-14	280	0.0331996	E18.5_3	Col4a4			Itga9	Itgb1
BMP5_ACVR1_BMPR2	7.45839e-16	7.97763	1.73655e-14	84	0.013943	E18.5_3	Bmp5			Acvr1	Bmpr2
WNT2_FZD5_LRP5	7.53327e-16	7.9764	1.73655e-14	30	0.0139409	E18.5_3	Wnt2			Fzd5	Lrp5
FN1_ITGA3_ITGB1	1.08176e-15	7.93159	2.45138e-14	352	0.03292	E18.5_3	Fn1			Itga3	Itgb1
WNT2_FZD10_LRP5	1.40234e-15	7.8993	3.12487e-14	26	0.0138061	E18.5_3	Wnt2			Fzd10	Lrp5
COL6A3_ITGA1_ITGB1	1.74367e-15	7.8721	3.82179e-14	282	0.0326731	E18.5_3	Col6a3			Itga1	Itgb1
WNT2_FZD9_LRP5	4.12889e-15	7.76356	8.82218e-14	44	0.0135689	E18.5_3	Wnt2			Lrp5
WNT2_FZD6_LRP5	4.15705e-15	7.7627	8.82218e-14	53	0.0135674	E18.5_3	Wnt2			Fzd6	Lrp5
PDGFB_PDGFRB	6.09434e-15	7.71405	1.27315e-13	34	0.0134824	E18.5_3	Pdgfb			Pdgfrb
BMP5_BMPR1A_ACVR2B	1.46754e-14	7.60115	3.01862e-13	54	0.013285	E18.5_3	Bmp5			Bmpr1a	Acvr2b
WNT2B_FZD8_LRP5	1.55672e-14	7.59351	3.15354e-13	35	0.0132717	E18.5_3	Wnt2b			Fzd8	Lrp5
COL4A4_ITGA3_ITGB1	2.60132e-14	7.52673	5.19099e-13	238	0.0312396	E18.5_3	Col4a4			Itga3	Itgb1
FN1_ITGAV_ITGB1	4.37593e-14	7.45849	8.60386e-13	345	0.0309564	E18.5_3	Fn1			Itgav	Itgb1
WNT2B_FZD6_LRP5	7.12933e-14	7.3939	1.38144e-12	43	0.0129228	E18.5_3	Wnt2b			Fzd6	Lrp5
LAMB1_ITGA6_ITGB1	1.29503e-13	7.31415	2.47352e-12	285	0.0303573	E18.5_3	Lamb1			Itga6	Itgb1
LAMB1_ITGA6_ITGB4	1.84891e-13	7.26619	3.43332e-12	194	0.0301582	E18.5_3	Lamb1			Itga6	Itgb4
COL4A3_ITGA2_ITGB1	1.84707e-13	7.26632	3.43332e-12	250	0.0301588	E18.5_3	Col4a3			Itga2	Itgb1
LAMC2_ITGA6_ITGB1	2.27781e-13	7.23794	4.17182e-12	235	0.030041	E18.5_3	Lamc2			Itga6	Itgb1
COL4A3_ITGA3_ITGB1	2.49262e-13	7.2257	4.50356e-12	224	0.0299902	E18.5_3	Col4a3			Itga3	Itgb1
EFNA5_EPHB2	3.13061e-13	7.19467	5.58083e-12	105	0.0298614	E18.5_3	Efna5			Ephb2
LAMC1_ITGA6_ITGB4	3.69101e-13	7.17217	6.49327e-12	232	0.029768	E18.5_3	Lamc1			Itga6	Itgb4
WNT2B_FZD2_LRP5	4.06893e-13	7.15881	7.06514e-12	40	0.0125119	E18.5_3	Wnt2b			Fzd2	Lrp5
TGFB2_ACVR1C_TGFBR2	6.01909e-13	7.10493	1.03173e-11	79	0.0124178	E18.5_3	Tgfb2			Acvr1c	Tgfbr2
WNT2B_FZD9_LRP5	6.59462e-13	7.09231	1.11608e-11	41	0.0123957	E18.5_3	Wnt2b			Lrp5
LAMA5_ITGA1_ITGB1	6.77736e-13	7.08853	1.13267e-11	221	0.0294209	E18.5_3	Lama5			Itga1	Itgb1
SEMA7A_ITGB1_ITGA1	8.11462e-13	7.06356	1.33941e-11	175	0.0293172	E18.5_3	Sema7a			Itgb1	Itga1
WNT2B_FZD10_LRP5	8.52358e-13	7.05673	1.38976e-11	25	0.0123335	E18.5_3	Wnt2b			Fzd10	Lrp5
LAMC2_ITGA9_ITGB1	1.33921e-12	6.99364	2.15726e-11	250	0.0290271	E18.5_3	Lamc2			Itga9	Itgb1
WNT2B_FZD4_LRP5	1.59546e-12	6.96905	2.53944e-11	43	0.0121803	E18.5_3	Wnt2b			Fzd4	Lrp5
LAMC2_ITGA1_ITGB1	2.51252e-12	6.90487	3.95204e-11	215	0.0286586	E18.5_3	Lamc2			Itga1	Itgb1
WNT2_FZD3_LRP5	2.57416e-12	6.90143	4.00193e-11	44	0.0120621	E18.5_3	Wnt2			Fzd3	Lrp5
ANGPT1_TEK	2.79371e-12	6.88979	4.29332e-11	36	0.0120417	E18.5_3	Angpt1			Tek
WNT2B_FZD1_LRP5	2.91302e-12	6.88384	4.4258e-11	30	0.0120313	E18.5_3	Wnt2b			Fzd1	Lrp5
SEMA6A_PLXNA4	3.39805e-12	6.86188	5.10471e-11	173	0.0284802	E18.5_3	Sema6a			Plxna4
LAMB3_DAG1	3.82152e-12	6.84509	5.67708e-11	202	0.0284105	E18.5_3	Lamb3			Dag1
WNT2_FZD1_LRP5	5.5513e-12	6.79143	8.15614e-11	39	0.0118698	E18.5_3	Wnt2			Fzd1	Lrp5
WNT2B_FZD7_LRP5	6.96292e-12	6.75868	1.01189e-10	27	0.0118126	E18.5_3	Wnt2b			Fzd7	Lrp5
WNT2B_FZD5_LRP5	7.48039e-12	6.74828	1.07541e-10	27	0.0117944	E18.5_3	Wnt2b			Fzd5	Lrp5
BMP4_BMPR1A_BMPR2	9.76866e-12	6.70944	1.38944e-10	67	0.0117265	E18.5_3	Bmp4			Bmpr1a	Bmpr2
PDGFD_PDGFRB	1.1096e-11	6.69082	1.56161e-10	39	0.011694	E18.5_3	Pdgfd			Pdgfrb
LAMC2_DAG1	1.96763e-11	6.60649	2.74033e-10	214	0.0274202	E18.5_3	Lamc2			Dag1
LAMC1_DAG1	3.54522e-11	6.51873	4.88655e-10	331	0.0270559	E18.5_3	Lamc1			Dag1
LAMA3_ITGA7_ITGB1	4.21188e-11	6.49283	5.74621e-10	238	0.0269485	E18.5_3	Lama3			Itga7	Itgb1
LAMB3_ITGA1_ITGB1	4.45889e-11	6.48424	6.02176e-10	199	0.0269128	E18.5_3	Lamb3			Itga1	Itgb1
NRG1_ITGAV_ITGB3	5.44104e-11	6.45416	7.27467e-10	40	0.0112804	E18.5_3	Nrg1			Itgav	Itgb3
BMP4_BMPR1A_ACVR2A	6.13036e-11	6.43607	8.11514e-10	61	0.0112487	E18.5_3	Bmp4			Bmpr1a	Acvr2a
LAMA5_DAG1	6.40097e-11	6.42951	8.39029e-10	206	0.0266856	E18.5_3	Lama5			Dag1
POSTN_ITGAV_ITGB5	7.13186e-11	6.41305	9.25757e-10	34	0.0112085	E18.5_3	Postn			Itgav	Itgb5
WNT3A_FZD4_LRP5	1.0279e-10	6.35711	1.32144e-09	38	0.0111107	E18.5_3	Wnt3a			Fzd4	Lrp5
AGRN_DAG1	1.05515e-10	6.35309	1.34355e-09	201	0.0263685	E18.5_3	Agrn			Dag1
TGFB1_TGFBR1_TGFBR2	1.74941e-10	6.27489	2.20657e-09	62	0.010967	E18.5_3	Tgfb1			Tgfbr1	Tgfbr2
COL4A1_ITGA10_ITGB1	2.67086e-10	6.20872	3.33732e-09	262	0.0257693	E18.5_3	Col4a1			Itga10	Itgb1
TGFB1_ACVR1_TGFBR1	4.40962e-10	6.12943	5.45894e-09	55	0.0107128	E18.5_3	Tgfb1			Acvr1	Tgfbr1	Tgfbr2
COL4A4_ITGA2_ITGB1	5.79941e-10	6.08569	7.11359e-09	241	0.0252586	E18.5_3	Col4a4			Itga2	Itgb1
LAMA5_ITGA3_ITGB1	6.10245e-10	6.07753	7.41725e-09	214	0.0252247	E18.5_3	Lama5			Itga3	Itgb1
BMP5_ACVR1_ACVR2B	7.67613e-10	6.04062	9.24593e-09	52	0.0105576	E18.5_3	Bmp5			Acvr1	Acvr2b
PTPRC_MRC1	8.77938e-10	6.01892	1.04804e-08	95	0.0249815	E18.5_3	Ptprc			Mrc1
LAMC2_ITGA6_ITGB4	1.15751e-09	5.974	1.36955e-08	152	0.0247951	E18.5_3	Lamc2			Itga6	Itgb4
LAMB1_ITGA1_ITGB1	1.48167e-09	5.93362	1.73771e-08	269	0.0246274	E18.5_3	Lamb1			Itga1	Itgb1
NRG1_ERBB2_ERBB4	1.52372e-09	5.92902	1.77149e-08	32	0.0103625	E18.5_3	Nrg1			Erbb2	Erbb4
LAMC2_ITGA3_ITGB1	1.62053e-09	5.9189	1.8678e-08	204	0.0245663	E18.5_3	Lamc2			Itga3	Itgb1
LAMB3_ITGA9_ITGB1	1.63533e-09	5.9174	1.86874e-08	219	0.0245601	E18.5_3	Lamb3			Itga9	Itgb1
BMP6_BMPR1A_BMPR2	1.66006e-09	5.91493	1.88093e-08	56	0.0103379	E18.5_3	Bmp6			Bmpr1a	Bmpr2
HBEGF_EGFR	2.44127e-09	5.85113	2.74284e-08	48	0.0102264	E18.5_3	Hbegf			Egfr
LAMA2_ITGAV_ITGB8	3.08897e-09	5.81187	3.41673e-08	147	0.0241221	E18.5_3	Lama2			Itgav	Itgb8
COL4A1_ITGA3_ITGB1	3.09218e-09	5.81169	3.41673e-08	342	0.0241214	E18.5_3	Col4a1			Itga3	Itgb1
COL6A1_ITGA1_ITGB1	3.48313e-09	5.79174	3.81716e-08	229	0.0240386	E18.5_3	Col6a1			Itga1	Itgb1
LAMB1_ITGA9_ITGB1	6.79249e-09	5.67854	7.38338e-08	287	0.0235687	E18.5_3	Lamb1			Itga9	Itgb1
COL6A3_ITGA3_ITGB1	8.12988e-09	5.64771	8.76585e-08	238	0.0234408	E18.5_3	Col6a3			Itga3	Itgb1
WNT2_FZD4_LRP6	9.20207e-09	5.62637	9.84253e-08	51	0.00983358	E18.5_3	Wnt2			Fzd4	Lrp6
BMP6_ACVR1_BMPR2	1.08828e-08	5.59735	1.15478e-07	67	0.00978285	E18.5_3	Bmp6			Acvr1	Bmpr2
LAMC2_ITGA2_ITGB1	1.32184e-08	5.56353	1.39157e-07	187	0.0230914	E18.5_3	Lamc2			Itga2	Itgb1
LAMA5_ITGA2_ITGB1	1.72295e-08	5.51712	1.79968e-07	202	0.0228988	E18.5_3	Lama5			Itga2	Itgb1
LAMC1_ITGA2_ITGB1	2.02966e-08	5.48825	2.10361e-07	320	0.0227789	E18.5_3	Lamc1			Itga2	Itgb1
LAMA5_ITGA9_ITGB1	2.05641e-08	5.48594	2.11494e-07	267	0.0227693	E18.5_3	Lama5			Itga9	Itgb1
GZMA_F2RL2	3.63154e-08	5.38454	3.70638e-07	30	0.00941091	E18.5_3	Gzma			F2rl2
WNT7A_FZD8_LRP5	3.69606e-08	5.38137	3.74366e-07	26	0.00940537	E18.5_3	Wnt7a			Fzd8	Lrp5
BMP4_BMPR1A_ACVR2B	3.75014e-08	5.37875	3.76988e-07	22	0.0094008	E18.5_3	Bmp4			Bmpr1a	Acvr2b
HBEGF_EGFR_ERBB2	3.95932e-08	5.36897	3.95046e-07	42	0.00938371	E18.5_3	Hbegf			Egfr	Erbb2
LAMA4_ITGA9_ITGB1	4.03795e-08	5.36542	3.99906e-07	350	0.0222692	E18.5_3	Lama4			Itga9	Itgb1
WNT5A_MCAM	4.21444e-08	5.3577	4.14316e-07	20	0.009364	E18.5_3	Wnt5a			Mcam
TGFB1_ACVR1C_TGFBR2	4.43244e-08	5.34858	4.32567e-07	37	0.00934806	E18.5_3	Tgfb1			Acvr1c	Tgfbr2
HSPG2_DAG1	5.40241e-08	5.31264	5.23407e-07	221	0.0220501	E18.5_3	Hspg2			Dag1
NRG1_ERBB2_ERBB3	5.84798e-08	5.29818	5.625e-07	28	0.00925999	E18.5_3	Nrg1			Erbb2	Erbb3
LAMB3_ITGA6_ITGB1	6.13217e-08	5.28951	5.85622e-07	221	0.0219541	E18.5_3	Lamb3			Itga6	Itgb1
SEMA6D_PLXNA1_KDR	6.63269e-08	5.27514	6.2893e-07	140	0.0218944	E18.5_3	Sema6d			Plxna1	Kdr
LAMA4_ITGA6_ITGB1	6.92909e-08	5.26712	6.52408e-07	338	0.0218611	E18.5_3	Lama4			Itga6	Itgb1
COL1A2_ITGAV_ITGB8	7.08147e-08	5.26312	6.62093e-07	180	0.0218445	E18.5_3	Col1a2			Itgav	Itgb8
WNT4_FZD1_LRP6	8.29703e-08	5.23393	7.70356e-07	39	0.00914769	E18.5_3	Wnt4			Fzd1	Lrp6
COL6A1_ITGAV_ITGB8	9.41733e-08	5.21049	8.68342e-07	131	0.0216261	E18.5_3	Col6a1			Itgav	Itgb8
LAMB1_ITGA2_ITGB1	9.81668e-08	5.20278	8.98966e-07	228	0.0215941	E18.5_3	Lamb1			Itga2	Itgb1
EFNB2_EPHA4	1.13521e-07	5.17571	1.0325e-06	148	0.0214818	E18.5_3	Efnb2			Epha4
LAMB3_ITGA3_ITGB1	1.22352e-07	5.16171	1.1053e-06	176	0.0214236	E18.5_3	Lamb3			Itga3	Itgb1
NECTIN1_NECTIN3	1.25518e-07	5.15693	1.12629e-06	139	0.0214038	E18.5_3	Nectin1			Nectin3
JAG1_NOTCH3	1.43352e-07	5.13198	1.27774e-06	125	0.0213003	E18.5_3	Jag1			Notch3
SLURP1_CHRNA5	1.54851e-07	5.11745	1.3711e-06	8	0.0089441	E18.5_3	Slurp1			Chrna5
WNT4_FZD6_LRP6	1.58371e-07	5.1132	1.38394e-06	35	0.00893668	E18.5_3	Wnt4			Fzd6	Lrp6
WNT3A_FZD4_LRP6	1.57957e-07	5.1137	1.38394e-06	34	0.00893755	E18.5_3	Wnt3a			Fzd4	Lrp6
LAMB3_ITGA2_ITGB1	1.68629e-07	5.10134	1.464e-06	200	0.0211731	E18.5_3	Lamb3			Itga2	Itgb1
COL1A1_CD44	2.12326e-07	5.05756	1.83149e-06	203	0.0209914	E18.5_3	Col1a1			Cd44
MDK_ITGA6_ITGB1	2.71896e-07	5.01018	2.33028e-06	81	0.00875662	E18.5_3	Mdk			Itga6	Itgb1
NECTIN3_NECTIN1	2.98436e-07	4.99223	2.53158e-06	139	0.0207202	E18.5_3	Nectin3			Nectin1
WNT3A_FZD2_LRP5	2.99169e-07	4.99175	2.53158e-06	39	0.00872441	E18.5_3	Wnt3a			Fzd2	Lrp5
SEMA3F_NRP2_PLXNA4	3.08274e-07	4.98596	2.59222e-06	67	0.00871429	E18.5_3	Sema3f			Nrp2	Plxna4
WNT2B_FZD3_LRP6	3.89053e-07	4.94078	3.25102e-06	40	0.00863533	E18.5_3	Wnt2b			Fzd3	Lrp6
VEGFD_VEGFR2R3	5.8611e-07	4.86028	4.86726e-06	27	0.00849462	E18.5_3	Vegfd			Flt4	Kdr
COL4A2_ITGA2_ITGB1	6.24752e-07	4.84762	5.15614e-06	326	0.02012	E18.5_3	Col4a2			Itga2	Itgb1
LAMA2_CD44	6.75644e-07	4.83206	5.54194e-06	125	0.0200554	E18.5_3	Lama2			Cd44
COL6A1_ITGA9_ITGB1	6.85832e-07	4.82908	5.59121e-06	245	0.0200431	E18.5_3	Col6a1			Itga9	Itgb1
LAMA5_ITGA6_ITGB1	7.12019e-07	4.82161	5.76951e-06	240	0.0200121	E18.5_3	Lama5			Itga6	Itgb1
EFNB1_EPHB1	7.56386e-07	4.80954	6.09209e-06	108	0.019962	E18.5_3	Efnb1			Ephb1
WNT7A_FZD4_LRP5	8.73417e-07	4.7807	6.99257e-06	25	0.00835555	E18.5_3	Wnt7a			Fzd4	Lrp5
COL4A6_ITGAV_ITGB8	9.36068e-07	4.76676	7.44954e-06	114	0.0197844	E18.5_3	Col4a6			Itgav	Itgb8
SEMA6A_PLXNA2	9.87961e-07	4.75587	7.816e-06	187	0.0197392	E18.5_3	Sema6a			Plxna2
WNT11_FZD1	1.0004e-06	4.75334	7.86788e-06	22	0.00830773	E18.5_3	Wnt11			Fzd1
WNT7A_FZD10_LRP5	1.13245e-06	4.72823	8.85432e-06	25	0.00826383	E18.5_3	Wnt7a			Fzd10	Lrp5
TGFB1_ACVR1B_TGFBR2	1.23206e-06	4.71108	9.57712e-06	42	0.00823386	E18.5_3	Tgfb1			Acvr1b	Tgfbr2
BMP6_BMPR1A_ACVR2A	1.29899e-06	4.70028	1.0039e-05	41	0.008215	E18.5_3	Bmp6			Bmpr1a	Acvr2a
SEMA3F_NRP2_PLXNA1	1.316e-06	4.69763	1.0112e-05	53	0.00821035	E18.5_3	Sema3f			Nrp2	Plxna1
WNT7A_FZD5_LRP5	1.5254e-06	4.66737	1.1654e-05	21	0.00815747	E18.5_3	Wnt7a			Fzd5	Lrp5
WNT7A_FZD9_LRP5	1.54076e-06	4.66531	1.17045e-05	23	0.00815387	E18.5_3	Wnt7a			Lrp5
COL6A1_ITGA3_ITGB1	1.55108e-06	4.66394	1.17163e-05	201	0.0193576	E18.5_3	Col6a1			Itga3	Itgb1
GDF5_BMPR1B_ACVR2B	1.61881e-06	4.65514	1.20914e-05	15	0.00813609	E18.5_3	Gdf5			Bmpr1b	Acvr2b
SEMA3F_NRP2_PLXNA2	1.61193e-06	4.65602	1.20914e-05	81	0.00813763	E18.5_3	Sema3f			Nrp2	Plxna2
LAMA4_ITGA1_ITGB1	1.72169e-06	4.64243	1.27883e-05	349	0.0192684	E18.5_3	Lama4			Itga1	Itgb1
LAMC1_ITGA3_ITGB1	1.7877e-06	4.63465	1.32053e-05	300	0.0192361	E18.5_3	Lamc1			Itga3	Itgb1
COL4A3_ITGA10_ITGB1	2.32811e-06	4.57971	1.71026e-05	184	0.0190081	E18.5_3	Col4a3			Itga10	Itgb1
JAG1_NOTCH2	2.91143e-06	4.53272	2.12709e-05	127	0.018813	E18.5_3	Jag1			Notch2
GAS6_AXL	3.01179e-06	4.52556	2.18846e-05	26	0.00790962	E18.5_3	Gas6			Axl
WNT3A_FZD5_LRP5	3.15525e-06	4.51571	2.2803e-05	24	0.0078924	E18.5_3	Wnt3a			Fzd5	Lrp5
SHH_PTCH2	3.21314e-06	4.51186	2.30966e-05	11	0.00788567	E18.5_3	Shh			Ptch2	Smo
WNT4_FZD3_LRP6	3.45221e-06	4.49661	2.46823e-05	30	0.00785903	E18.5_3	Wnt4			Fzd3	Lrp6
COL6A2_CD44	3.48499e-06	4.4946	2.47563e-05	157	0.0186548	E18.5_3	Col6a2			Cd44
NRG1_ERBB4	3.5181e-06	4.49259	2.47563e-05	39	0.007852	E18.5_3	Nrg1			Erbb4
VEGFD_VEGFR2	3.50325e-06	4.49349	2.47563e-05	34	0.00785357	E18.5_3	Vegfd			Kdr
WNT7A_FZD2_LRP5	3.70067e-06	4.48181	2.59047e-05	25	0.00783315	E18.5_3	Wnt7a			Fzd2	Lrp5
WNT9A_FZD1_LRP5	3.7522e-06	4.47886	2.61286e-05	29	0.00782799	E18.5_3	Wnt9a			Fzd1	Lrp5
MDK_ITGA4_ITGB1	5.08311e-06	4.41361	3.52131e-05	59	0.00771395	E18.5_3	Mdk			Itga4	Itgb1
WNT2_FZD2_LRP6	5.20839e-06	4.40834	3.58414e-05	53	0.00770474	E18.5_3	Wnt2			Fzd2	Lrp6
COL4A2_ITGA3_ITGB1	5.22743e-06	4.40755	3.58414e-05	291	0.0182935	E18.5_3	Col4a2			Itga3	Itgb1
WNT9A_FZD3_LRP5	5.86471e-06	4.38256	4.00057e-05	34	0.00765968	E18.5_3	Wnt9a			Fzd3	Lrp5
LAMB2_ITGA6_ITGB4	6.92286e-06	4.34629	4.69841e-05	153	0.0180393	E18.5_3	Lamb2			Itga6	Itgb4
FGF1_FGFR4	8.20601e-06	4.30883	5.54113e-05	19	0.00753083	E18.5_3	Fgf1			Fgfr4
BMP6_ACVR1_ACVR2A	8.6e-06	4.29845	5.77799e-05	56	0.00751268	E18.5_3	Bmp6			Acvr1	Acvr2a
WNT9A_FZD8_LRP5	8.74725e-06	4.29468	5.84754e-05	31	0.0075061	E18.5_3	Wnt9a			Fzd8	Lrp5
COL6A2_ITGA1_ITGB1	1.04275e-05	4.25553	6.93611e-05	269	0.0176626	E18.5_3	Col6a2			Itga1	Itgb1
TNC_ITGAV_ITGB6	1.17088e-05	4.22953	7.725e-05	154	0.0175546	E18.5_3	Tnc			Itgav	Itgb6
VWF_ITGAV_ITGB3	1.17291e-05	4.22915	7.725e-05	98	0.017553	E18.5_3	Vwf			Itgav	Itgb3
WNT5A_FZD4	1.36325e-05	4.19518	8.93463e-05	20	0.0073322	E18.5_3	Wnt5a			Fzd4
EFNA5_EPHA5	1.41776e-05	4.18629	9.24655e-05	100	0.0173752	E18.5_3	Efna5			Epha5
WNT7A_FZD1_LRP5	1.43637e-05	4.18333	9.32246e-05	18	0.00731147	E18.5_3	Wnt7a			Fzd1	Lrp5
DLL4_NOTCH4	1.45615e-05	4.18022	9.40521e-05	112	0.01735	E18.5_3	Dll4			Notch4
WNT3A_FZD3_LRP5	1.51426e-05	4.17131	9.7335e-05	22	0.00729047	E18.5_3	Wnt3a			Fzd3	Lrp5
WNT3A_FZD8_LRP5	1.52499e-05	4.1697	9.75556e-05	19	0.00728766	E18.5_3	Wnt3a			Fzd8	Lrp5
WNT2B_FZD6_LRP6	1.56994e-05	4.16308	9.99526e-05	48	0.00727608	E18.5_3	Wnt2b			Fzd6	Lrp6
WNT7B_FZD3_LRP5	1.63009e-05	4.15449	0.000102803	25	0.00726107	E18.5_3	Wnt7b			Fzd3	Lrp5
LAMC2_ITGAV_ITGB8	1.62303e-05	4.15548	0.000102803	98	0.0172473	E18.5_3	Lamc2			Itgav	Itgb8
DLL4_NOTCH3	1.77215e-05	4.13534	0.000111238	89	0.0171637	E18.5_3	Dll4			Notch3
COL6A3_ITGA10_ITGB1	1.86022e-05	4.12419	0.00011622	159	0.0171174	E18.5_3	Col6a3			Itga10	Itgb1
COL6A1_ITGA2_ITGB1	1.94476e-05	4.11395	0.000120937	190	0.0170749	E18.5_3	Col6a1			Itga2	Itgb1
MDK_LRP1	2.01463e-05	4.1058	0.000124702	44	0.00717597	E18.5_3	Mdk			Lrp1
THBS1_SDC1	2.17659e-05	4.08789	0.000134106	115	0.0169667	E18.5_3	Thbs1			Sdc1
WNT7A_FZD7_LRP5	2.22309e-05	4.08298	0.00013572	21	0.00713609	E18.5_3	Wnt7a			Fzd7	Lrp5
WNT4_FZD9_LRP6	2.22263e-05	4.08303	0.00013572	25	0.00713618	E18.5_3	Wnt4			Lrp6
COL6A3_ITGA2_ITGB1	2.2941e-05	4.07567	0.000138215	240	0.016916	E18.5_3	Col6a3			Itga2	Itgb1
GAS6_TYRO3	2.29497e-05	4.07558	0.000138215	37	0.00712316	E18.5_3	Gas6			Tyro3
WNT9A_FZD2_LRP5	2.29281e-05	4.0758	0.000138215	35	0.00712355	E18.5_3	Wnt9a			Fzd2	Lrp5
WNT11_FZD3	2.3229e-05	4.07277	0.00013927	19	0.00711824	E18.5_3	Wnt11			Fzd3
POSTN_ITGAV_ITGB3	2.59042e-05	4.04732	0.000154616	35	0.00707376	E18.5_3	Postn			Itgav	Itgb3
PROS1_AXL	2.70496e-05	4.03717	0.000160735	18	0.00705603	E18.5_3	Pros1			Axl
WNT4_FZD8_LRP6	2.77057e-05	4.03154	0.000163905	24	0.0070462	E18.5_3	Wnt4			Fzd8	Lrp6
TGFB3_ACVR1B_TGFBR2	3.34421e-05	3.98711	0.00019697	42	0.00696853	E18.5_3	Tgfb3			Acvr1b	Tgfbr2
LAMC2_CD44	3.44598e-05	3.97998	0.000202074	117	0.0165189	E18.5_3	Lamc2			Cd44
WNT4_FZD7_LRP6	3.48246e-05	3.97748	0.000203321	28	0.0069517	E18.5_3	Wnt4			Fzd7	Lrp6
WNT9A_FZD4_LRP5	3.85604e-05	3.95318	0.000224153	42	0.00690922	E18.5_3	Wnt9a			Fzd4	Lrp5
NCAM1_NCAM2	4.32271e-05	3.92577	0.000249115	95	0.0162939	E18.5_3	Ncam1			Ncam2
WNT3A_FZD10_LRP5	4.31537e-05	3.92618	0.000249115	18	0.00686203	E18.5_3	Wnt3a			Fzd10	Lrp5
WNT2B_FZD2_LRP6	4.41386e-05	3.92074	0.000253276	38	0.00685254	E18.5_3	Wnt2b			Fzd2	Lrp6
WNT3A_FZD2_LRP6	4.48141e-05	3.91708	0.000256053	32	0.00684614	E18.5_3	Wnt3a			Fzd2	Lrp6
WNT4_FZD5_LRP6	4.52257e-05	3.91487	0.000257306	24	0.00684228	E18.5_3	Wnt4			Fzd5	Lrp6
WNT7A_FZD6_LRP5	4.95119e-05	3.89297	0.000280497	27	0.006804	E18.5_3	Wnt7a			Fzd6	Lrp5
LAMA3_CD44	5.04127e-05	3.8886	0.000284396	205	0.0161396	E18.5_3	Lama3			Cd44
WNT7B_FZD3_LRP6	5.11525e-05	3.88506	0.000287356	32	0.00679017	E18.5_3	Wnt7b			Fzd3	Lrp6
COL6A3_ITGA11_ITGB1	5.2012e-05	3.88101	0.000290963	203	0.0161081	E18.5_3	Col6a3			Itga11	Itgb1
CLCF1_CNTFR_LIFR	5.5694e-05	3.86434	0.000310262	32	0.00675397	E18.5_3	Clcf1			Cntfr	Lifr	Il6st
WNT5B_FZD6	5.66772e-05	3.86007	0.000314429	24	0.0067465	E18.5_3	Wnt5b			Fzd6
CX3CL1_CX3CR1	5.71489e-05	3.85804	0.000315736	27	0.00674296	E18.5_3	Cx3cl1			Cx3cr1
EDN3_EDNRA	5.77803e-05	3.85536	0.00031791	27	0.00673826	E18.5_3	Edn3			Ednra
LAMB1_ITGAV_ITGB8	6.21291e-05	3.83757	0.000339047	144	0.0159278	E18.5_3	Lamb1			Itgav	Itgb8
LAMB2_ITGA1_ITGB1	6.19065e-05	3.83845	0.000339047	195	0.0159315	E18.5_3	Lamb2			Itga1	Itgb1
WNT3A_FZD9_LRP5	6.65916e-05	3.8205	0.000361923	28	0.00667733	E18.5_3	Wnt3a			Lrp5
LAMB3_ITGA6_ITGB4	6.73687e-05	3.81763	0.000364664	133	0.0158451	E18.5_3	Lamb3			Itga6	Itgb4
IL31_IL31RA_OSMR	6.86915e-05	3.81283	0.000370325	16	0.00666394	E18.5_3	Il31			Il31ra	Osmr
WNT3A_FZD6_LRP5	7.07299e-05	3.8056	0.000379657	37	0.0066513	E18.5_3	Wnt3a			Fzd6	Lrp5
WNT2_FZD8_LRP6	7.09905e-05	3.80469	0.000379657	32	0.00664971	E18.5_3	Wnt2			Fzd8	Lrp6
LAMA4_ITGA2_ITGB1	7.31974e-05	3.79711	0.0003899	297	0.0157599	E18.5_3	Lama4			Itga2	Itgb1
WNT7A_FZD3_LRP5	7.37134e-05	3.79536	0.000391091	21	0.00663341	E18.5_3	Wnt7a			Fzd3	Lrp5
WNT2_FZD7_LRP6	7.54594e-05	3.78955	0.000398772	44	0.00662325	E18.5_3	Wnt2			Fzd7	Lrp6
WNT9A_FZD6_LRP5	8.28114e-05	3.76639	0.000434191	29	0.00658277	E18.5_3	Wnt9a			Fzd6	Lrp5
WNT9A_FZD7_LRP5	8.26585e-05	3.76685	0.000434191	31	0.00658358	E18.5_3	Wnt9a			Fzd7	Lrp5
LAMA4_CD44	8.40428e-05	3.7627	0.000438927	194	0.0156171	E18.5_3	Lama4			Cd44
WNT2B_FZD4_LRP6	8.4673e-05	3.76084	0.000440497	46	0.00657306	E18.5_3	Wnt2b			Fzd4	Lrp6
VEGFC_VEGFR2R3	8.56598e-05	3.75794	0.000443904	29	0.00656799	E18.5_3	Vegfc			Flt4	Kdr
WNT4_FZD10_LRP6	8.74778e-05	3.75268	0.000451575	11	0.0065588	E18.5_3	Wnt4			Fzd10	Lrp6
WNT7B_FZD8_LRP5	8.82491e-05	3.75048	0.000453804	24	0.00655496	E18.5_3	Wnt7b			Fzd8	Lrp5
COL4A4_ITGA10_ITGB1	9.08851e-05	3.74309	0.000465569	144	0.0155357	E18.5_3	Col4a4			Itga10	Itgb1
LAMB1_DAG1	9.37331e-05	3.73533	0.000478325	251	0.0155035	E18.5_3	Lamb1			Dag1
LAMA2_ITGA6_ITGB1	9.55877e-05	3.7304	0.000485935	201	0.015483	E18.5_3	Lama2			Itga6	Itgb1
WNT2B_FZD8_LRP6	9.64781e-05	3.72806	0.000488603	32	0.00651578	E18.5_3	Wnt2b			Fzd8	Lrp6
SEMA4D_PLXNB1	9.74835e-05	3.72545	0.000491832	93	0.0154625	E18.5_3	Sema4d			Plxnb1
LAMA5_ITGA7_ITGB1	9.8824e-05	3.722	0.00049672	158	0.0154482	E18.5_3	Lama5			Itga7	Itgb1
ANGPT2_ITGA5_ITGB1	0.000101183	3.71604	0.000506674	42	0.00649477	E18.5_3	Angpt2			Itga5	Itgb1
FGF5_FGFR1	0.000106669	3.70267	0.000532153	15	0.00647141	E18.5_3	Fgf5			Fgfr1
WNT9A_FZD10_LRP5	0.000108272	3.69889	0.000538142	21	0.00646479	E18.5_3	Wnt9a			Fzd10	Lrp5
NECTIN3_NECTIN2	0.000109021	3.69714	0.000539858	117	0.0153449	E18.5_3	Nectin3			Nectin2
WNT4_FZD2_LRP6	0.000111169	3.69218	0.00054846	17	0.00645307	E18.5_3	Wnt4			Fzd2	Lrp6
WNT7B_FZD1_LRP5	0.000112186	3.68987	0.000551445	21	0.00644902	E18.5_3	Wnt7b			Fzd1	Lrp5
FN1_ITGA4_ITGB7	0.000112944	3.68815	0.000552421	152	0.0153076	E18.5_3	Fn1			Itga4	Itgb7
EDN3_EDNRB	0.000113211	3.68755	0.000552421	28	0.00644498	E18.5_3	Edn3			Ednrb
SEMA3F_NRP2_PLXNA3	0.000115876	3.68162	0.00056337	42	0.00643462	E18.5_3	Sema3f			Nrp2	Plxna3
WNT2_FZD6_LRP6	0.000117378	3.67834	0.000568332	50	0.00642888	E18.5_3	Wnt2			Fzd6	Lrp6
TGFA_EGFR_ERBB2	0.000117747	3.67754	0.000568332	34	0.00642748	E18.5_3	Tgfa			Egfr	Erbb2
VEGFC_VEGFR3	0.000122898	3.6666	0.000591057	19	0.00640836	E18.5_3	Vegfc			Flt4
IGF1_ITGAV_ITGB3	0.000125455	3.66133	0.000601197	29	0.00639914	E18.5_3	Igf1			Itgav	Itgb3
COL6A1_CD44	0.000129323	3.65354	0.000617517	133	0.015164	E18.5_3	Col6a1			Cd44
WNT9A_FZD9_LRP5	0.000144893	3.62426	0.000689403	36	0.00633436	E18.5_3	Wnt9a			Lrp5
LAMB2_ITGA6_ITGB1	0.0001459	3.62247	0.000691732	200	0.015035	E18.5_3	Lamb2			Itga6	Itgb1
WNT9A_FZD5_LRP5	0.000150491	3.61445	0.000710979	26	0.00631722	E18.5_3	Wnt9a			Fzd5	Lrp5
NRG1_ERBB3	0.000153711	3.60896	0.000723632	28	0.00630762	E18.5_3	Nrg1			Erbb3
BMP8A_BMPR1A_BMPR2	0.000157442	3.60274	0.000738598	21	0.00629674	E18.5_3	Bmp8a			Bmpr1a	Bmpr2
DSC2_DSG2	0.000159684	3.59906	0.000746493	46	0.0149379	E18.5_3	Dsc2			Dsg2
SHH_PTCH1	0.000183931	3.56213	0.000856849	44	0.00622576	E18.5_3	Shh			Ptch1	Smo
EFNB2_EPHB1	0.000185611	3.55974	0.000861674	113	0.0147747	E18.5_3	Efnb2			Ephb1
IL15_IL15RA_IL2RB	0.000195079	3.54665	0.000902495	23	0.00619872	E18.5_3	Il15			Il15ra	Il2rg
PDGFA_PDGFRB	0.000208891	3.52859	0.000963058	34	0.00616715	E18.5_3	Pdgfa			Pdgfrb
COL6A3_CD44	0.000220161	3.51466	0.00101153	159	0.0145876	E18.5_3	Col6a3			Cd44
COL1A2_CD44	0.000222827	3.51146	0.00102027	195	0.0145743	E18.5_3	Col1a2			Cd44
CTF1_LIFR_IL6ST	0.000229282	3.50386	0.00104625	23	0.00612393	E18.5_3	Ctf1			Lifr	Il6st
LAMB1_ITGA3_ITGB1	0.000249384	3.48142	0.00113411	230	0.0144496	E18.5_3	Lamb1			Itga3	Itgb1
COL4A5_ITGAV_ITGB8	0.000254773	3.47569	0.00115084	114	0.0144258	E18.5_3	Col4a5			Itgav	Itgb8
EFNA2_EPHA3	0.000254785	3.47567	0.00115084	70	0.0144258	E18.5_3	Efna2			Epha3
MDK_NCL	0.000259867	3.47037	0.00116984	28	0.0060654	E18.5_3	Mdk			Ncl
WNT7B_FZD8_LRP6	0.000265947	3.46416	0.00119319	18	0.00605454	E18.5_3	Wnt7b			Fzd8	Lrp6
WNT7B_FZD1_LRP6	0.000295011	3.43616	0.00131916	25	0.0060056	E18.5_3	Wnt7b			Fzd1	Lrp6
EFNA1_EPHA3	0.000304502	3.42757	0.00135707	143	0.0142261	E18.5_3	Efna1			Epha3
EFNA2_EPHA5	0.00030973	3.42295	0.00137578	77	0.0142069	E18.5_3	Efna2			Epha5
WNT5B_FZD3	0.000322014	3.41236	0.0014256	13	0.00596401	E18.5_3	Wnt5b			Fzd3
COL4A4_SDC1	0.000330313	3.40542	0.00145752	145	0.0141342	E18.5_3	Col4a4			Sdc1
CSPG4_ITGA2_ITGB1	0.00035033	3.38932	0.00154076	163	0.0140674	E18.5_3	Cspg4			Itga3	Itgb1
LAMC3_SV2C	0.000394088	3.35691	0.00172753	94	0.0139328	E18.5_3	Lamc3			Sv2c
ANGPTL1_ITGA1_ITGB1	0.00039765	3.35443	0.00173745	34	0.00586275	E18.5_3	Angptl1			Itga1	Itgb1
FGF1_FGFR3	0.000400203	3.35265	0.0017429	18	0.00585965	E18.5_3	Fgf1			Fgfr3
COL6A1_ITGA10_ITGB1	0.000409756	3.34612	0.00177872	133	0.013888	E18.5_3	Col6a1			Itga10	Itgb1
CNTN2_CNTN2_CNTNAP2	0.000412594	3.3442	0.00178524	22	0.0138801	E18.5_3	Cntn2			Cntn2	Cntnap2
WNT3A_FZD7_LRP5	0.000431524	3.33174	0.00186112	22	0.0058231	E18.5_3	Wnt3a			Fzd7	Lrp5
GDF5_BMPR1B_ACVR2A	0.00044117	3.32558	0.00189661	14	0.00581234	E18.5_3	Gdf5			Bmpr1b	Acvr2a
LAMA2_SV2C	0.000445651	3.32276	0.00190973	83	0.0137911	E18.5_3	Lama2			Sv2c
EFNA1_EPHA7	0.000449158	3.32058	0.00191861	115	0.013782	E18.5_3	Efna1			Epha7
COL6A1_ITGA11_ITGB1	0.000463824	3.3116	0.00197494	165	0.0137448	E18.5_3	Col6a1			Itga11	Itgb1
COL6A3_SDC1	0.000483151	3.30016	0.00205071	143	0.0136973	E18.5_3	Col6a3			Sdc1
WNT5B_FZD4	0.000520498	3.27921	0.00220223	16	0.00573128	E18.5_3	Wnt5b			Fzd4
LAMA4_ITGA7_ITGB1	0.000526564	3.27594	0.00222087	232	0.0135967	E18.5_3	Lama4			Itga7	Itgb1
WNT7B_FZD4_LRP5	0.000539143	3.26926	0.00226678	32	0.0057139	E18.5_3	Wnt7b			Fzd4	Lrp5
WNT3A_FZD5_LRP6	0.000568902	3.25403	0.0023844	24	0.00568728	E18.5_3	Wnt3a			Fzd5	Lrp6
IGF2_IGF1R	0.000590161	3.24359	0.00245808	41	0.00566904	E18.5_3	Igf2			Igf1r
BMP5_BMPR1B_BMPR2	0.000589899	3.24372	0.00245808	70	0.00566926	E18.5_3	Bmp5			Bmpr1b	Bmpr2
BMP8A_ACVR1_BMPR2	0.000603846	3.23706	0.00250727	16	0.00565762	E18.5_3	Bmp8a			Acvr1	Bmpr2
WNT5A_FZD6	0.000616006	3.23136	0.00254985	20	0.00564767	E18.5_3	Wnt5a			Fzd6
WNT2B_FZD1_LRP6	0.000620931	3.22909	0.0025623	33	0.00564369	E18.5_3	Wnt2b			Fzd1	Lrp6
LAMA4_ITGA6_ITGB4	0.000635672	3.22237	0.00261506	243	0.0133744	E18.5_3	Lama4			Itga6	Itgb4
COL1A1_ITGAV_ITGB8	0.000641739	3.21965	0.00263192	208	0.0133631	E18.5_3	Col1a1			Itgav	Itgb8
TNC_ITGAV_ITGB3	0.000643721	3.21876	0.00263197	91	0.0133595	E18.5_3	Tnc			Itgav	Itgb3
COL4A6_SDC1	0.000663408	3.21012	0.0027042	114	0.0133236	E18.5_3	Col4a6			Sdc1
LAMA5_ITGA6_ITGB4	0.000677262	3.20417	0.00275228	148	0.0132989	E18.5_3	Lama5			Itga6	Itgb4
WNT7B_FZD6_LRP5	0.000697095	3.19585	0.00282429	26	0.0055856	E18.5_3	Wnt7b			Fzd6	Lrp5
LAMC1_ITGA7_ITGB1	0.000727186	3.18364	0.0029373	245	0.0132137	E18.5_3	Lamc1			Itga7	Itgb1
COL6A2_ITGA2_ITGB1	0.000741052	3.17817	0.0029843	242	0.013191	E18.5_3	Col6a2			Itga2	Itgb1
LAMC2_ITGA7_ITGB1	0.000743723	3.17712	0.00298606	143	0.0131866	E18.5_3	Lamc2			Itga7	Itgb1
WNT2B_FZD10_LRP6	0.000787365	3.16055	0.00315182	24	0.0055239	E18.5_3	Wnt2b			Fzd10	Lrp6
WNT2B_FZD9_LRP6	0.000814969	3.1505	0.00325258	45	0.00550633	E18.5_3	Wnt2b			Lrp6
LGALS9_CD44	0.000819993	3.1487	0.00326289	27	0.00550319	E18.5_3	Lgals9			Cd44
COL4A3_SDC1	0.000822829	3.14769	0.00326446	143	0.0130645	E18.5_3	Col4a3			Sdc1
PTN_ALK	0.000835212	3.14332	0.00330378	25	0.00549379	E18.5_3	Ptn			Alk
WNT7B_FZD4_LRP6	0.000848002	3.13887	0.00334448	27	0.00548601	E18.5_3	Wnt7b			Fzd4	Lrp6
COL4A6_ITGA11_ITGB1	0.000856361	3.13599	0.00336751	157	0.0130159	E18.5_3	Col4a6			Itga11	Itgb1
WNT2B_FZD7_LRP6	0.000878108	3.12863	0.00344291	30	0.00546812	E18.5_3	Wnt2b			Fzd7	Lrp6
WNT3A_FZD3_LRP6	0.000915639	3.11631	0.00357956	25	0.00544658	E18.5_3	Wnt3a			Fzd3	Lrp6
ANGPTL3_ITGAV_ITGB3	0.000921037	3.11458	0.00359016	28	0.00544356	E18.5_3	Angptl3			Itgav	Itgb3
COL6A3_ITGAV_ITGB8	0.000936067	3.1098	0.00363814	151	0.0129072	E18.5_3	Col6a3			Itgav	Itgb8
WNT2_FZD5_LRP6	0.000943138	3.10758	0.003655	32	0.00543132	E18.5_3	Wnt2			Fzd5	Lrp6
LAMA4_ITGA3_ITGB1	0.000987916	3.09384	0.00381747	298	0.012841	E18.5_3	Lama4			Itga3	Itgb1
WNT7B_FZD6_LRP6	0.00103347	3.08044	0.00398199	30	0.00538389	E18.5_3	Wnt7b			Fzd6	Lrp6
EFNA5_EPHA2	0.00103825	3.07907	0.00398893	99	0.0127796	E18.5_3	Efna5			Epha2
WNT3A_FZD1_LRP5	0.00106791	3.07067	0.0040911	23	0.0053668	E18.5_3	Wnt3a			Fzd1	Lrp5
CCL25_ACKR4	0.00107438	3.06886	0.00410412	24	0.00536365	E18.5_3	Ccl25			Ackr4
LAMB3_ITGAV_ITGB8	0.00108477	3.06599	0.00413202	107	0.0127253	E18.5_3	Lamb3			Itgav	Itgb8
SEMA7A_PLXNC1	0.00109669	3.06272	0.00415374	119	0.0127118	E18.5_3	Sema7a			Plxnc1
COL2A1_ITGA9_ITGB1	0.00109411	3.06342	0.00415374	50	0.0127147	E18.5_3	Col2a1			Itga9	Itgb1
LAMA2_ITGA7_ITGB1	0.00116443	3.04473	0.00439786	141	0.0126371	E18.5_3	Lama2			Itga7	Itgb1
CORT_SSTR4	0.00117764	3.04134	0.00443521	15	0.00531555	E18.5_3	Cort			Sstr4
BMP5_BMPR1B_ACVR2A	0.00122161	3.03029	0.00458789	58	0.00529623	E18.5_3	Bmp5			Bmpr1b	Acvr2a
TGFA_EGFR	0.00128252	3.01556	0.00480317	48	0.00527049	E18.5_3	Tgfa			Egfr
GIP_GIPR	0.00133983	3.00228	0.00500377	17	0.00524728	E18.5_3	Gip			Gipr
NODAL_ACVR1C_ACVR2A	0.00135771	2.99824	0.00505643	20	0.00524022	E18.5_3	Nodal			Acvr1c	Acvr2a
WNT2B_FZD5_LRP6	0.00138223	2.99278	0.00513346	29	0.00523068	E18.5_3	Wnt2b			Fzd5	Lrp6
TNC_ITGA8_ITGB1	0.0014084	2.98705	0.00521617	173	0.0123977	E18.5_3	Tnc			Itga8	Itgb1
LAMA2_SV2A	0.00142377	2.98373	0.0052585	55	0.012384	E18.5_3	Lama2			Sv2a
EBI3_IL27RA_IL6ST	0.00145269	2.97758	0.00535053	20	0.00520411	E18.5_3	Il27	Ebi3		Il27ra	Il6st
SEMA3B_NRP2_PLXNA4	0.00146425	2.97515	0.00537829	43	0.00519986	E18.5_3	Sema3b			Nrp2	Plxna4
WNT3A_FZD8_LRP6	0.00151792	2.96409	0.00556016	17	0.00518053	E18.5_3	Wnt3a			Fzd8	Lrp6
NAMPT_INSR	0.00153981	2.95968	0.00562493	63	0.00517282	E18.5_3	Nampt			Insr
LAMA2_ITGA3_ITGB1	0.0015676	2.95416	0.00571086	165	0.0122612	E18.5_3	Lama2			Itga3	Itgb1
EFNA1_EPHA4	0.00160776	2.94635	0.00584125	115	0.0122288	E18.5_3	Efna1			Epha4
DLK1_NOTCH4	0.00161735	2.94451	0.00586015	115	0.0122212	E18.5_3	Dlk1			Notch4
TGFB3_TGFBR1_TGFBR2	0.0016537	2.93762	0.00595955	40	0.00513428	E18.5_3	Tgfb3			Tgfbr1	Tgfbr2
HBEGF_ERBB4	0.00165302	2.93775	0.00595955	20	0.0051345	E18.5_3	Hbegf			Erbb4
LAMB3_ITGA7_ITGB1	0.00166314	2.93586	0.00597746	145	0.0121853	E18.5_3	Lamb3			Itga7	Itgb1
THBS1_SDC4	0.001697	2.9296	0.00608283	123	0.0121593	E18.5_3	Thbs1			Sdc4
COL6A1_SDC4	0.00172625	2.92428	0.00615635	140	0.0121372	E18.5_3	Col6a1			Sdc4
WNT2_FZD10_LRP6	0.00172673	2.9242	0.00615635	22	0.00511081	E18.5_3	Wnt2			Fzd10	Lrp6
WNT11_FZD6	0.00175396	2.91932	0.00623682	22	0.00510229	E18.5_3	Wnt11			Fzd6
WNT5B_FZD8	0.00180636	2.91014	0.0064061	14	0.00508624	E18.5_3	Wnt5b			Fzd8
COL9A1_ITGAV_ITGB8	0.0018341	2.90537	0.00648727	38	0.0120587	E18.5_3	Col9a1			Itgav	Itgb8
LAMA2_ITGA1_ITGB1	0.00195306	2.88565	0.00688982	193	0.0119768	E18.5_3	Lama2			Itga1	Itgb1
H2-OB_CD4	0.0019872	2.88019	0.0069918	2	0.0119542	E18.5_3	H2-Ob			Cd4
WNT7B_FZD5_LRP5	0.00204314	2.87142	0.00716977	19	0.00501857	E18.5_3	Wnt7b			Fzd5	Lrp5
WNT3A_FZD6_LRP6	0.00206818	2.86757	0.00723863	37	0.00501184	E18.5_3	Wnt3a			Fzd6	Lrp6
THBS1_ITGAV_ITGB3	0.00213665	2.85725	0.00745874	85	0.011859	E18.5_3	Thbs1			Itgav	Itgb3
WNT7B_FZD10_LRP5	0.00220445	2.84732	0.00767539	17	0.00497645	E18.5_3	Wnt7b			Fzd10	Lrp5
MDK_PTPRZ1	0.00229344	2.8347	0.00796449	32	0.00495439	E18.5_3	Mdk			Ptprz1
WNT7B_FZD7_LRP5	0.00231183	2.83215	0.00800755	20	0.00494993	E18.5_3	Wnt7b			Fzd7	Lrp5
NRG4_ERBB2_ERBB4	0.00235997	2.82555	0.00815317	18	0.0049384	E18.5_3	Nrg4			Erbb2	Erbb4
LAMA1_DAG1	0.00244175	2.81462	0.00841398	77	0.0116821	E18.5_3	Lama1			Dag1
WNT7B_FZD9_LRP5	0.00248044	2.80956	0.00852533	25	0.00491046	E18.5_3	Wnt7b			Lrp5
THBS2_ITGAV_ITGB3	0.00251789	2.80474	0.00863185	71	0.011641	E18.5_3	Thbs2			Itgav	Itgb3
WNT5A_FZD3	0.0026361	2.78991	0.00901397	9	0.00487612	E18.5_3	Wnt5a			Fzd3
NECTIN3_PVR	0.00272074	2.77967	0.00927965	113	0.011537	E18.5_3	Nectin3			Pvr
TGFB3_ACVR1_TGFBR1	0.00280204	2.77009	0.00953264	47	0.00484147	E18.5_3	Tgfb3			Acvr1	Tgfbr1	Tgfbr2
FN1_SDC4	0.00282287	2.76768	0.00957912	243	0.0114872	E18.5_3	Fn1			Sdc4
WNT2_FZD9_LRP6	0.00287956	2.76119	0.00974678	41	0.00482591	E18.5_3	Wnt2			Lrp6
IL23A_IL23R_IL12RB1	0.00298677	2.74923	0.0100841	6	0.00480501	E18.5_3	Il23a			Il23r
COL6A2_ITGAV_ITGB8	0.00318968	2.72762	0.0107421	148	0.011321	E18.5_3	Col6a2			Itgav	Itgb8
WNT3A_FZD10_LRP6	0.0032565	2.72077	0.0109395	18	0.00475527	E18.5_3	Wnt3a			Fzd10	Lrp6
WNT7B_FZD5_LRP6	0.00327025	2.71938	0.0109582	26	0.00475283	E18.5_3	Wnt7b			Fzd5	Lrp6
COL6A2_SDC4	0.00328764	2.71762	0.0109806	167	0.0112795	E18.5_3	Col6a2			Sdc4
LAMA1_ITGA9_ITGB1	0.00329336	2.71705	0.0109806	89	0.0112771	E18.5_3	Lama1			Itga9	Itgb1
RARRES2_CMKLR1	0.00335598	2.71081	0.0111616	30	0.00473786	E18.5_3	Rarres2			Cmklr1
LGALS9_CD45	0.00343002	2.70356	0.0113795	21	0.00472519	E18.5_3	Lgals9			Ptprc
WNT7B_FZD7_LRP6	0.00346226	2.70045	0.011458	23	0.00471976	E18.5_3	Wnt7b			Fzd7	Lrp6
WNT2_FZD3_LRP6	0.00351042	2.69585	0.0115693	38	0.00471172	E18.5_3	Wnt2			Fzd3	Lrp6
ANXA1_FPR2	0.0035132	2.69559	0.0115693	15	0.00471126	E18.5_3	Anxa1			Fpr2
WNT7B_FZD10_LRP6	0.00357414	2.68986	0.0117411	28	0.00470124	E18.5_3	Wnt7b			Fzd10	Lrp6
LAMB2_ITGA9_ITGB1	0.00380157	2.6692	0.0124576	203	0.0110785	E18.5_3	Lamb2			Itga9	Itgb1
THBS3_ITGAV_ITGB3	0.00386345	2.66378	0.0126294	92	0.011056	E18.5_3	Thbs3			Itgav	Itgb3
WNT7B_FZD9_LRP6	0.00400687	2.65149	0.0130663	25	0.00463418	E18.5_3	Wnt7b			Lrp6
CCL5_ACKR2	0.00403888	2.6488	0.0131386	23	0.00462949	E18.5_3	Ccl5			Ackr2
SEMA3B_NRP1_PLXNA4	0.00420638	2.63504	0.0136503	49	0.00460543	E18.5_3	Sema3b			Nrp1	Plxna4
WNT3A_FZD9_LRP6	0.00444647	2.61614	0.0143945	25	0.0045724	E18.5_3	Wnt3a			Lrp6
JAG2_NOTCH4	0.00461269	2.60359	0.0148966	113	0.0108062	E18.5_3	Jag2			Notch4
EDN1_EDNRB	0.00462402	2.60275	0.0148971	21	0.00454899	E18.5_3	Edn1			Ednrb
WNT7B_FZD2_LRP5	0.0047263	2.59524	0.0151901	31	0.00453586	E18.5_3	Wnt7b			Fzd2	Lrp5
COL6A4_ITGAV_ITGB8	0.00482586	2.58806	0.0154728	71	0.0107417	E18.5_3	Col6a4			Itgav	Itgb8
JAG1_NOTCH1	0.00495387	2.57903	0.0158453	115	0.0107043	E18.5_3	Jag1			Notch1
COL1A1_ITGA11_ITGB1	0.00498806	2.57666	0.0159166	228	0.0106944	E18.5_3	Col1a1			Itga11	Itgb1
VEGFC_VEGFR2	0.00513559	2.56656	0.0163483	23	0.00448575	E18.5_3	Vegfc			Kdr
APLN_APLNR	0.00516616	2.5645	0.0164065	27	0.00448215	E18.5_3	Apln			Aplnr
WNT7B_FZD2_LRP6	0.00529793	2.55575	0.0167852	26	0.00446686	E18.5_3	Wnt7b			Fzd2	Lrp6
NCAM1_FGFR1	0.00531927	2.55435	0.0168129	105	0.0106018	E18.5_3	Ncam1			Fgfr1
COL4A5_ITGA11_ITGB1	0.00533761	2.55315	0.0168311	155	0.0105968	E18.5_3	Col4a5			Itga11	Itgb1
COL6A2_ITGA9_ITGB1	0.00535534	2.552	0.0168473	284	0.0105921	E18.5_3	Col6a2			Itga9	Itgb1
COL4A2_ITGA10_ITGB1	0.00558549	2.5373	0.01753	239	0.0105311	E18.5_3	Col4a2			Itga10	Itgb1
CD46_JAG1	0.00565192	2.53316	0.017697	99	0.0105139	E18.5_3	Cd46			Jag1
NECTIN1_NECTIN4	0.00569138	2.53072	0.0177683	91	0.0105037	E18.5_3	Nectin1			Nectin4
BMP7_BMPR1A_ACVR2B	0.00570128	2.53011	0.0177683	18	0.00442205	E18.5_3	Bmp7			Bmpr1a	Acvr2b
PDGFA_PDGFRA	0.00593509	2.51598	0.018454	44	0.00439734	E18.5_3	Pdgfa			Pdgfra
TNR_ITGA2B_ITGB3	0.00597879	2.51339	0.0185417	68	0.0104318	E18.5_3	Tnr			Itga2b	Itgb3
EDN1_EDNRA	0.00599103	2.51267	0.0185417	24	0.00439156	E18.5_3	Edn1			Ednra
INHBABB_ACVR1B_ACVR2B	0.00610932	2.50577	0.0188207	23	0.00437949	E18.5_3	Inhba	Inhbb		Acvr1b	Acvr2b
GDF5_BMPR1B_BMPR2	0.00610185	2.5062	0.0188207	16	0.00438025	E18.5_3	Gdf5			Bmpr1b	Bmpr2
F11R_JAM2	0.00636092	2.49146	0.0195507	126	0.0103408	E18.5_3	F11r			Jam2
LAMA3_ITGAV_ITGB8	0.00643842	2.48716	0.0197392	157	0.0103229	E18.5_3	Lama3			Itgav	Itgb8
LRRC4C_NTNG1	0.00645179	2.48642	0.0197392	28	0.0103199	E18.5_3	Lrrc4c			Ntng1
ARTN_GFRA1	0.00658208	2.4793	0.0200919	19	0.00433323	E18.5_3	Artn			Gfra1	Ret
LAMA2_ITGA6_ITGB4	0.00701194	2.45665	0.0213553	158	0.0101963	E18.5_3	Lama2			Itga6	Itgb4
DLL4_NOTCH1	0.00712564	2.45087	0.0216522	91	0.0101723	E18.5_3	Dll4			Notch1
THBS1_CD47	0.00716796	2.44873	0.0217314	126	0.0101635	E18.5_3	Thbs1			Cd47
COL4A2_CD44	0.00742347	2.43609	0.0224063	188	0.010111	E18.5_3	Col4a2			Cd44
ITGA9_ITGB1_VCAM1	0.00742409	2.43606	0.0224063	178	0.0101109	E18.5_3	Itga9	Itgb1		Vcam1
TGFB3_ACVR1C_TGFBR2	0.00752838	2.43101	0.022619	33	0.00424884	E18.5_3	Tgfb3			Acvr1c	Tgfbr2
CCL11_ACKR2	0.0075208	2.43138	0.022619	20	0.00424948	E18.5_3	Ccl11			Ackr2
ANGPTL4_SDC1	0.00757333	2.42885	0.022703	20	0.00424507	E18.5_3	Angptl4			Sdc1
LAMA1_ITGA2_ITGB1	0.00783477	2.41652	0.0234342	80	0.0100298	E18.5_3	Lama1			Itga2	Itgb1
BMP8A_BMPR1A_ACVR2B	0.0080231	2.40786	0.0239439	19	0.00420838	E18.5_3	Bmp8a			Bmpr1a	Acvr2b
WNT4_FZD4_LRP6	0.00815831	2.40176	0.0242932	22	0.00419771	E18.5_3	Wnt4			Fzd4	Lrp6
LAMA5_ITGAV_ITGB8	0.00886535	2.37119	0.0263399	121	0.00984163	E18.5_3	Lama5			Itgav	Itgb8
FGF1_FGFR1	0.00902072	2.36477	0.0267421	18	0.00413306	E18.5_3	Fgf1			Fgfr1
LAMB1_SV2C	0.00912088	2.36067	0.0269793	79	0.00979796	E18.5_3	Lamb1			Sv2c
IL4_IL4R_IL13RA1	0.00957545	2.34258	0.0282613	16	0.00409428	E18.5_3	Il4			Il4ra	Il13ra1
COL4A6_SDC4	0.010187	2.31939	0.0300001	125	0.0096266	E18.5_3	Col4a6			Sdc4
MDK_SDC1	0.0104025	2.3115	0.0305003	15	0.00403997	E18.5_3	Mdk			Sdc1
LAMB2_ITGA2_ITGB1	0.0103818	2.31225	0.0305003	181	0.009597	E18.5_3	Lamb2			Itga2	Itgb1
NRG2_ERBB2_ERBB3	0.0106145	2.30389	0.0310538	23	0.00402665	E18.5_3	Nrg2			Erbb2	Erbb3
WNT3A_FZD7_LRP6	0.0109973	2.29046	0.0320541	18	0.00400319	E18.5_3	Wnt3a			Fzd7	Lrp6
SEMA4D_PLXNB2	0.0110043	2.29022	0.0320541	95	0.00950553	E18.5_3	Sema4d			Plxnb2
COMP_ITGAV_ITGB3	0.0111161	2.28638	0.0323093	22	0.00948959	E18.5_3	Comp			Itgav	Itgb3
NODAL_ACVR1B_ACVR2A	0.011425	2.27593	0.033135	25	0.0039778	E18.5_3	Nodal			Acvr1b	Acvr2a
EFNA3_EPHA3	0.011895	2.2605	0.0344234	89	0.0093822	E18.5_3	Efna3			Epha3
COL4A5_SDC4	0.0119996	2.25714	0.0346511	146	0.00936825	E18.5_3	Col4a5			Sdc4
COL4A3_SDC4	0.0120813	2.25453	0.0348044	163	0.00935743	E18.5_3	Col4a3			Sdc4
EFNB3_EPHB1	0.0121048	2.25379	0.0348044	55	0.00935433	E18.5_3	Efnb3			Ephb1
EFNA2_EPHA7	0.0122666	2.24867	0.0351942	51	0.0093331	E18.5_3	Efna2			Epha7
COL6A2_ITGA3_ITGB1	0.0123257	2.24682	0.035288	250	0.00932541	E18.5_3	Col6a2			Itga3	Itgb1
WNT2_FZD1_LRP6	0.0123903	2.2448	0.0353972	34	0.00392339	E18.5_3	Wnt2			Fzd1	Lrp6
COL4A5_SDC1	0.0131563	2.22157	0.0375052	118	0.0092206	E18.5_3	Col4a5			Sdc1
IL34_CSF1R	0.0132141	2.21986	0.03759	22	0.0038798	E18.5_3	Il34			Csf1r
LAMB2_ITGA3_ITGB1	0.0135078	2.21129	0.0383437	181	0.00917796	E18.5_3	Lamb2			Itga3	Itgb1
ANGPTL2_TLR4	0.0136144	2.20822	0.0385646	22	0.00385945	E18.5_3	Angptl2			Tlr4
FGF18_FGFR3	0.0139831	2.19776	0.0395253	32	0.00384117	E18.5_3	Fgf18			Fgfr3
IL33_IL1RL1_IL1RAP	0.0140456	2.19601	0.0396181	12	0.00383811	E18.5_3	Il33			Il1rl1	Il1rap
LGALS9_HAVCR2	0.0141889	2.19202	0.0399379	17	0.00383115	E18.5_3	Lgals9			Havcr2
BTC_ERBB2_ERBB4	0.0142689	2.18981	0.0400788	20	0.00382728	E18.5_3	Btc			Erbb2	Erbb4
C3_ITGAX_ITGB2	0.0144234	2.18557	0.0404278	20	0.00381987	E18.5_3	C3			Itgax	Itgb2
NRXN1_NLGN1	0.0146875	2.17842	0.0410819	76	0.00904151	E18.5_3	Nrxn1			Nlgn1
JAM2_F11R	0.014908	2.17253	0.0416116	126	0.00901706	E18.5_3	Jam2			F11r
TNN_SDC4	0.015318	2.16177	0.0425784	59	0.0089724	E18.5_3	Tnn			Sdc4
WNT5B_FZD1	0.0153115	2.16194	0.0425784	23	0.00377856	E18.5_3	Wnt5b			Fzd1
COL4A5_ITGA3_ITGB1	0.0154236	2.15904	0.0427829	181	0.00896107	E18.5_3	Col4a5			Itga3	Itgb1
WNT5A_FZD8	0.0154631	2.15802	0.0428036	12	0.00377172	E18.5_3	Wnt5a			Fzd8
DLL4_NOTCH2	0.0156142	2.15415	0.0431327	102	0.00894078	E18.5_3	Dll4			Notch2
COL6A2_ITGA10_ITGB1	0.0156534	2.15315	0.0431518	173	0.00893663	E18.5_3	Col6a2			Itga10	Itgb1
MDK_SDC2	0.015781	2.14991	0.0434141	23	0.00375754	E18.5_3	Mdk			Sdc2
BMP6_BMPR1A_ACVR2B	0.0160796	2.14243	0.0441447	21	0.00374446	E18.5_3	Bmp6			Bmpr1a	Acvr2b
EFNB1_EPHB4	0.0165592	2.13064	0.0453682	93	0.00884322	E18.5_3	Efnb1			Ephb4
LAMC3_ITGA3_ITGB1	0.0166216	2.12913	0.0454461	124	0.00883695	E18.5_3	Lamc3			Itga3	Itgb1
LAMB1_ITGA7_ITGB1	0.0169939	2.12022	0.0463691	187	0.00879994	E18.5_3	Lamb1			Itga7	Itgb1
COL6A2_ITGA11_ITGB1	0.0171308	2.11698	0.0466475	211	0.0087865	E18.5_3	Col6a2			Itga11	Itgb1
EFNA3_EPHA7	0.0173775	2.1112	0.0472231	73	0.00876252	E18.5_3	Efna3			Epha7
NRXN3_NLGN2	0.0176046	2.10594	0.0476466	112	0.0087407	E18.5_3	Nrxn3			Nlgn2
SEMA3B_NRP2_PLXNA2	0.0176037	2.10596	0.0476466	43	0.00368073	E18.5_3	Sema3b			Nrp2	Plxna2
THBS4_ITGAV_ITGB3	0.0179192	2.09876	0.0483999	37	0.00871087	E18.5_3	Thbs4			Itgav	Itgb3
AREG_EGFR_ERBB2	0.018133	2.09393	0.0488788	20	0.0036597	E18.5_3	Areg			Egfr	Erbb2
LAMA2_ITGA2_ITGB1	0.0184824	2.08615	0.0497204	177	0.00865856	E18.5_3	Lama2			Itga2	Itgb1
C3_C3AR1	0.0190006	2.07484	0.0510115	20	0.00362634	E18.5_3	C3			C3ar1
WNT3A_FZD1_LRP6	0.0194457	2.06533	0.0521021	19	0.00360972	E18.5_3	Wnt3a			Fzd1	Lrp6
NAMPT_ITGA5_ITGB1	0.0195232	2.0637	0.0522051	65	0.00360686	E18.5_3	Nampt			Itga5	Itgb1
TNR_SDC1	0.0196002	2.06208	0.0523062	77	0.00855864	E18.5_3	Tnr			Sdc1
CCL5_CCR1	0.0197699	2.05852	0.0526542	11	0.00359782	E18.5_3	Ccl5			Ccr1
SEMA3D_NRP2_PLXNA1	0.0200603	2.05251	0.0533212	43	0.0035873	E18.5_3	Sema3d			Nrp2	Plxna1
BMP8A_BMPR1A_ACVR2A	0.0201573	2.05051	0.0534729	12	0.00358381	E18.5_3	Bmp8a			Bmpr1a	Acvr2a
FGF10_FGFR1	0.0205825	2.04186	0.0544927	24	0.0035687	E18.5_3	Fgf10			Fgfr1
COL4A4_SDC4	0.0207263	2.03897	0.0547649	156	0.00846275	E18.5_3	Col4a4			Sdc4
BMP8A_BMPR1B_BMPR2	0.020979	2.03394	0.0553234	16	0.00355484	E18.5_3	Bmp8a			Bmpr1b	Bmpr2
COL2A1_ITGA2_ITGB1	0.0210925	2.03169	0.0555132	43	0.00843251	E18.5_3	Col2a1			Itga2	Itgb1
ENTPD1_ADORA2B	0.0212222	2.02914	0.0557447	76	0.00842192	E18.5_3	Entpd1			Adora2b
CXCL12_CXCR4	0.0213021	2.02757	0.0558448	21	0.00354372	E18.5_3	Cxcl12			Cxcr4
CCL25_CCR9	0.0214302	2.02507	0.0560709	20	0.00353934	E18.5_3	Ccl25			Ccr9
ANGPTL4_ITGAV_ITGB3	0.0218977	2.01604	0.0571821	22	0.00352357	E18.5_3	Angptl4			Itgav	Itgb3
WNT8B_FZD3_LRP5	0.0221195	2.01182	0.0576486	14	0.00351619	E18.5_3	Wnt8b			Fzd3	Lrp5
H2-M5_CD8B1	0.022552	2.00368	0.0585475	7	0.00831628	E18.5_3	H2-M5			Cd8b1
NRXN3_NLGN1	0.0225193	2.00429	0.0585475	111	0.00831881	E18.5_3	Nrxn3			Nlgn1
LAMB2_SV2C	0.0229072	1.9971	0.0593544	72	0.00828895	E18.5_3	Lamb2			Sv2c
LAMB1_CD44	0.0231324	1.99297	0.0598221	134	0.00827181	E18.5_3	Lamb1			Cd44
COL6A5_SDC1	0.0239661	1.97797	0.0617392	89	0.00820955	E18.5_3	Col6a5			Sdc1
CD52_SIGLECG	0.02392	1.97879	0.0617392	5	0.00821294	E18.5_3	Cd52			Siglecg
GRN_SORT1	0.0241333	1.97501	0.0620504	29	0.00345186	E18.5_3	Grn			Sort1
COL4A3_GP6	0.0245141	1.96835	0.0629085	30	0.00816961	E18.5_3	Col4a3			Gp6
VWF_ITGA2B_ITGB3	0.0247873	1.96362	0.0634877	78	0.00814998	E18.5_3	Vwf			Itga2b	Itgb3
SEMA4C_PLXNB2	0.0251838	1.95683	0.0643175	97	0.0081218	E18.5_3	Sema4c			Plxnb2
GRP_GRPR	0.0252075	1.95643	0.0643175	7	0.00341938	E18.5_3	Grp			Grpr
EFNB3_EPHA4	0.0253323	1.95431	0.064513	40	0.00811135	E18.5_3	Efnb3			Epha4
WNT8B_FZD6_LRP5	0.0256398	1.94913	0.0651718	18	0.00340663	E18.5_3	Wnt8b			Fzd6	Lrp5
LAMA5_CD44	0.0257204	1.94778	0.0652527	141	0.00808426	E18.5_3	Lama5			Cd44
NCAM1_L1CAM	0.0258606	1.94545	0.0654841	60	0.00807456	E18.5_3	Ncam1			L1cam
VIP_VIPR1	0.0259989	1.94315	0.06571	5	0.00339617	E18.5_3	Vip			Vipr1
COL1A2_ITGA11_ITGB1	0.0261166	1.94121	0.0658827	238	0.00805697	E18.5_3	Col1a2			Itga11	Itgb1
LAMB3_CD44	0.0271791	1.92397	0.068434	118	0.00798543	E18.5_3	Lamb3			Cd44
WNT9A_FZD3_LRP6	0.0279005	1.91259	0.0701183	38	0.00334275	E18.5_3	Wnt9a			Fzd3	Lrp6
JAM2_ITGA3_ITGB1	0.0282794	1.9067	0.0706722	146	0.00791376	E18.5_3	Jam2			Itga3	Itgb1
FN1_ITGAV_ITGB3	0.0282671	1.90689	0.0706722	204	0.00791455	E18.5_3	Fn1			Itgav	Itgb3
WNT6_FZD6_LRP6	0.0282222	1.90759	0.0706722	16	0.00333402	E18.5_3	Wnt6			Fzd6	Lrp6
TNFSF10_TNFRSF10B	0.0288647	1.89775	0.0720001	26	0.00331682	E18.5_3	Tnfsf10			Tnfrsf10b
WNT8B_FZD4_LRP5	0.0290877	1.89437	0.0724213	15	0.00331092	E18.5_3	Wnt8b			Fzd4	Lrp5
NRXN2_NLGN1	0.0293452	1.89051	0.072707	56	0.00784653	E18.5_3	Nrxn2			Nlgn1
AREG_EGFR	0.02942	1.88939	0.072707	17	0.00330221	E18.5_3	Areg			Egfr
PSAP_GPR37	0.0294167	1.88944	0.072707	17	0.00330229	E18.5_3	Psap			Gpr37
PLG_F2RL3	0.0292779	1.89151	0.072707	2	0.00330592	E18.5_3	Plg			F2rl3
COL4A6_CD44	0.0295479	1.88748	0.0728884	113	0.00783397	E18.5_3	Col4a6			Cd44
WNT6_FZD4_LRP6	0.0296715	1.88564	0.0730585	13	0.00329566	E18.5_3	Wnt6			Fzd4	Lrp6
SLURP1_CHRNB2	0.0297321	1.88474	0.0730733	11	0.00329409	E18.5_3	Slurp1			Chrnb2
SLURP1_CHRNB4	0.0298306	1.88329	0.0731807	3	0.00329155	E18.5_3	Slurp1			Chrnb4
INHBB_ACVR1B_ACVR2B	0.0311114	1.8647	0.0760438	23	0.00325907	E18.5_3	Inhbb			Acvr1b	Acvr2b
BMP8A_ACVR1_ACVR2B	0.0310756	1.86522	0.0760438	18	0.00325996	E18.5_3	Bmp8a			Acvr1	Acvr2b
HBEGF_ERBB2_ERBB4	0.0316478	1.85711	0.0772137	22	0.00324579	E18.5_3	Hbegf			Erbb2	Erbb4
VEGFD_VEGFR3	0.0320058	1.8521	0.0778032	23	0.00323703	E18.5_3	Vegfd			Flt4
WNT8B_FZD8_LRP5	0.0319788	1.85247	0.0778032	17	0.00323769	E18.5_3	Wnt8b			Fzd8	Lrp5
FGF18_FGFR4	0.0328186	1.84089	0.0796342	17	0.00321745	E18.5_3	Fgf18			Fgfr4
DHH_PTCH1	0.0332949	1.83443	0.0806437	14	0.00320616	E18.5_3	Dhh			Ptch1	Smo
SEMA3B_NRP1_PLXNA2	0.0334269	1.83266	0.0808169	50	0.00320305	E18.5_3	Sema3b			Nrp1	Plxna2
FGF10_FGFR2	0.0337525	1.8283	0.0808729	154	0.00319543	E18.5_3	Fgf10			Fgfr2
WNT5B_FZD7	0.0335455	1.83106	0.0808729	16	0.00320027	E18.5_3	Wnt5b			Fzd7
SEMA3G_NRP2_PLXNA2	0.0335931	1.83043	0.0808729	50	0.00319916	E18.5_3	Sema3g			Nrp2	Plxna2
WNT5A_FZD2	0.0336375	1.82983	0.0808729	12	0.00319812	E18.5_3	Wnt5a			Fzd2
COL9A2_ITGA11_ITGB1	0.0337414	1.82844	0.0808729	63	0.00758895	E18.5_3	Col9a2			Itga11	Itgb1
FN1_SDC1	0.0339115	1.82618	0.0811087	213	0.00757955	E18.5_3	Fn1			Sdc1
COL6A2_SDC1	0.034311	1.8209	0.0819175	135	0.00755764	E18.5_3	Col6a2			Sdc1
FN1_CD44	0.0347713	1.81488	0.0828684	216	0.00753264	E18.5_3	Fn1			Cd44
COL9A2_ITGA3_ITGB1	0.0349891	1.81205	0.0832393	66	0.00752091	E18.5_3	Col9a2			Itga3	Itgb1
SEMA5B_PLXNA3	0.0354775	1.80577	0.0842511	30	0.00749482	E18.5_3	Sema5b			Plxna3
BMP2_BMPR1B_BMPR2	0.0356905	1.80305	0.0846068	33	0.0031513	E18.5_3	Bmp2			Bmpr1b	Bmpr2
NRXN1_NLGN2	0.0365193	1.79259	0.0864182	73	0.00744013	E18.5_3	Nrxn1			Nlgn2
LAMC3_SV2A	0.0366427	1.79105	0.0865571	60	0.00743373	E18.5_3	Lamc3			Sv2a
EFNA3_EPHA2	0.0369985	1.78663	0.0872434	54	0.0074154	E18.5_3	Efna3			Epha2
LAMA1_ITGA1_ITGB1	0.037269	1.7833	0.0876142	79	0.00740156	E18.5_3	Lama1			Itga1	Itgb1
WNT9A_FZD1_LRP6	0.0372868	1.78308	0.0876142	41	0.0031164	E18.5_3	Wnt9a			Fzd1	Lrp6
GZMA_F2RL1	0.0377508	1.77741	0.0885487	19	0.00310649	E18.5_3	Gzma			F2rl1
BMP2_BMPR1B_ACVR2B	0.0392902	1.75898	0.0919983	20	0.00307429	E18.5_3	Bmp2			Bmpr1b	Acvr2b
CSF1_CSF1R	0.0394026	1.75766	0.0921002	25	0.00307198	E18.5_3	Csf1			Csf1r
IBSP_ITGAV_ITGB5	0.0402436	1.74787	0.0939017	50	0.00725451	E18.5_3	Ibsp			Itgav	Itgb5
WNT9A_FZD2_LRP6	0.0406018	1.74375	0.0945724	32	0.00304766	E18.5_3	Wnt9a			Fzd2	Lrp6
WNT6_FZD2_LRP6	0.041777	1.73043	0.0971406	12	0.00302438	E18.5_3	Wnt6			Fzd2	Lrp6
SEMA4A_NRP1_PLXNA4	0.0424747	1.72266	0.0985915	82	0.0071499	E18.5_3	Sema4a			Nrp1	Plxna4
COL4A2_ITGA9_ITGB1	1.9269e-65	17.0443	2.6861e-62	303	0.0987013	P0_1	Col4a2			Itga9	Itgb1
COL4A1_ITGA9_ITGB1	1.59471e-53	15.3568	1.11152e-50	316	0.0889293	P0_1	Col4a1			Itga9	Itgb1
COL4A2_ITGA1_ITGB1	2.16726e-46	14.2523	1.00706e-43	282	0.0825335	P0_1	Col4a2			Itga1	Itgb1
COL4A1_ITGA1_ITGB1	1.78368e-43	13.7757	6.21612e-41	300	0.0797735	P0_1	Col4a1			Itga1	Itgb1
LAMA3_ITGA9_ITGB1	1.53154e-41	13.4504	4.26993e-39	230	0.0778894	P0_1	Lama3			Itga9	Itgb1
COL1A1_CD44	1.48942e-40	13.2811	3.46041e-38	122	0.0769093	P0_1	Col1a1			Cd44
VEGFA_VEGFR1	1.1259e-34	12.2262	2.24214e-32	148	0.0429188	P0_1	Vegfa			Flt1
COL4A1_ITGA2_ITGB1	1.95609e-34	12.1813	3.40849e-32	272	0.0705401	P0_1	Col4a1			Itga2	Itgb1
VEGFA_VEGFR1R2	1.94551e-33	11.9925	3.01338e-31	146	0.0420982	P0_1	Vegfa			Flt1	Kdr
FN1_ITGA8_ITGB1	3.18742e-29	11.1603	4.44326e-27	262	0.0646281	P0_1	Fn1			Itga8	Itgb1
COL4A4_ITGA9_ITGB1	3.64809e-29	11.1483	4.62312e-27	242	0.0645586	P0_1	Col4a4			Itga9	Itgb1
COL1A1_ITGA11_ITGB1	5.21875e-29	11.1164	6.06245e-27	118	0.0643738	P0_1	Col1a1			Itga11	Itgb1
COL4A2_ITGA2_ITGB1	1.73965e-26	10.5855	1.86544e-24	259	0.0612993	P0_1	Col4a2			Itga2	Itgb1
LAMC1_ITGA9_ITGB1	2.37157e-25	10.338	2.36141e-23	290	0.0598661	P0_1	Lamc1			Itga9	Itgb1
COL1A2_CD44	2.96017e-24	10.0932	2.75099e-22	97	0.0584485	P0_1	Col1a2			Cd44
COL4A1_ITGA3_ITGB1	2.51073e-23	9.88123	2.18747e-21	271	0.0572209	P0_1	Col4a1			Itga3	Itgb1
FN1_ITGAV_ITGB1	4.82297e-21	9.33986	3.73512e-19	283	0.054086	P0_1	Fn1			Itgav	Itgb1
COL1A2_ITGA11_ITGB1	4.71634e-21	9.34223	3.73512e-19	122	0.0540997	P0_1	Col1a2			Itga11	Itgb1
COL1A1_ITGA10_ITGB1	1.05011e-19	9.00791	7.70448e-18	94	0.0521637	P0_1	Col1a1			Itga10	Itgb1
LAMA3_ITGA1_ITGB1	3.11229e-18	8.62835	2.16927e-16	217	0.0499657	P0_1	Lama3			Itga1	Itgb1
FN1_ITGA3_ITGB1	1.42083e-16	8.17986	9.43157e-15	246	0.0473686	P0_1	Fn1			Itga3	Itgb1
COL1A2_ITGA10_ITGB1	3.28612e-16	8.07821	2.08221e-14	99	0.0467799	P0_1	Col1a2			Itga10	Itgb1
NCAM1_NCAM2	7.5802e-16	7.97563	4.59426e-14	59	0.0461859	P0_1	Ncam1			Ncam2
COL4A2_ITGA3_ITGB1	1.26356e-15	7.91228	7.33919e-14	233	0.045819	P0_1	Col4a2			Itga3	Itgb1
SEMA3A_NRP1_PLXNA2	4.70396e-15	7.74701	2.62293e-13	158	0.027195	P0_1	Sema3a			Nrp1	Plxna2
FN1_ITGA4_ITGB1	5.90392e-15	7.7181	3.16541e-13	221	0.0446945	P0_1	Fn1			Itga4	Itgb1
COL4A1_ITGA10_ITGB1	7.19152e-15	7.69291	3.71296e-13	180	0.0445486	P0_1	Col4a1			Itga10	Itgb1
COL4A2_ITGA10_ITGB1	2.17535e-13	7.24418	1.08301e-11	167	0.0419501	P0_1	Col4a2			Itga10	Itgb1
COL4A3_ITGA9_ITGB1	2.73172e-12	6.89298	1.31311e-10	180	0.0399164	P0_1	Col4a3			Itga9	Itgb1
SEMA3A_NRP1_PLXNA4	1.12995e-11	6.68816	5.25048e-10	125	0.023478	P0_1	Sema3a			Nrp1	Plxna4
NTF3_NTRK3	3.96941e-11	6.50176	1.78495e-09	51	0.0228237	P0_1	Ntf3			Ntrk3
NTF3_NTRK2	4.2988e-11	6.48976	1.87266e-09	42	0.0227815	P0_1	Ntf3			Ntrk2
THBS1_ITGAV_ITGB3	5.82816e-11	6.44374	2.46195e-09	112	0.0373149	P0_1	Thbs1			Itgav	Itgb3
COL4A1_ITGAV_ITGB8	6.53531e-11	6.42635	2.67948e-09	141	0.0372142	P0_1	Col4a1			Itgav	Itgb8
LAMA4_ITGA1_ITGB1	1.42033e-10	6.30723	5.65695e-09	227	0.0365244	P0_1	Lama4			Itga1	Itgb1
COL4A4_ITGA1_ITGB1	4.04426e-10	6.14318	1.56603e-08	219	0.0355744	P0_1	Col4a4			Itga1	Itgb1
LAMA2_ITGA2_ITGB1	1.42405e-09	5.94012	5.36519e-08	159	0.0343985	P0_1	Lama2			Itga2	Itgb1
SEMA6A_PLXNA4	1.63724e-09	5.91721	6.00608e-08	121	0.0342658	P0_1	Sema6a			Plxna4
SEMA3D_NRP2_PLXNA4	1.85214e-09	5.89689	6.62021e-08	75	0.0207003	P0_1	Sema3d			Nrp2	Plxna4
LAMA2_ITGA7_ITGB1	1.94761e-09	5.88858	6.78741e-08	119	0.0341	P0_1	Lama2			Itga7	Itgb1
SEMA3D_NRP2_PLXNA3	2.06505e-09	5.8789	7.02116e-08	54	0.0206372	P0_1	Sema3d			Nrp2	Plxna3
FN1_ITGAV_ITGB8	3.10888e-09	5.81079	1.03185e-07	148	0.0336496	P0_1	Fn1			Itgav	Itgb8
LAMA3_ITGA2_ITGB1	3.19257e-09	5.80635	1.03499e-07	206	0.0336238	P0_1	Lama3			Itga2	Itgb1
LAMC1_ITGA1_ITGB1	3.34108e-09	5.79872	1.05851e-07	241	0.0335797	P0_1	Lamc1			Itga1	Itgb1
FN1_ITGA5_ITGB1	3.72701e-09	5.78036	1.15454e-07	202	0.0334733	P0_1	Fn1			Itga5	Itgb1
FN1_ITGAV_ITGB3	4.90362e-09	5.73403	1.48601e-07	153	0.033205	P0_1	Fn1			Itgav	Itgb3
LAMA2_ITGA6_ITGB1	5.50355e-09	5.71443	1.61393e-07	175	0.0330915	P0_1	Lama2			Itga6	Itgb1
COL4A2_ITGAV_ITGB8	5.55731e-09	5.71278	1.61393e-07	139	0.033082	P0_1	Col4a2			Itgav	Itgb8
NPNT1_ITGA8_ITGB1	1.32666e-08	5.5629	3.77423e-07	244	0.032214	P0_1	Npnt	Fras1	Frem1	Itga8	Itgb1
CX3CL1_CX3CR1	1.79252e-08	5.51016	4.99754e-07	30	0.0193428	P0_1	Cx3cl1			Cx3cr1
COL4A3_ITGA1_ITGB1	2.15834e-08	5.47738	5.89946e-07	176	0.0317188	P0_1	Col4a3			Itga1	Itgb1
SEMA3D_NRP2_PLXNA1	3.69879e-08	5.38124	9.9156e-07	61	0.0188902	P0_1	Sema3d			Nrp2	Plxna1
LAMA2_CD44	4.09491e-08	5.3629	1.07704e-06	92	0.0310558	P0_1	Lama2			Cd44
LAMC1_ITGA2_ITGB1	4.7769e-08	5.33501	1.23315e-06	245	0.0308944	P0_1	Lamc1			Itga2	Itgb1
LAMA4_ITGA9_ITGB1	4.88101e-08	5.3311	1.23711e-06	254	0.0308717	P0_1	Lama4			Itga9	Itgb1
WNT11_FZD3	7.21794e-08	5.25961	1.79675e-06	41	0.0184633	P0_1	Wnt11			Fzd3
COL1A1_ITGAV_ITGB8	1.94296e-07	5.07446	4.75174e-06	104	0.0293856	P0_1	Col1a1			Itgav	Itgb8
LAMA4_ITGA6_ITGB1	7.52617e-07	4.81054	1.77822e-05	220	0.0278572	P0_1	Lama4			Itga6	Itgb1
POSTN_ITGAV_ITGB5	7.51272e-07	4.8109	1.77822e-05	69	0.0168881	P0_1	Postn			Itgav	Itgb5
WNT3A_FZD1_LRP5	1.03883e-06	4.74572	2.41356e-05	39	0.0166593	P0_1	Wnt3a			Fzd1	Lrp5
INHBB_ACVR1B_ACVR2B	1.39566e-06	4.68561	3.18943e-05	27	0.0164483	P0_1	Inhbb			Acvr1b	Acvr2b
FN1_ITGAV_ITGB6	2.01519e-06	4.60981	4.53092e-05	205	0.0266948	P0_1	Fn1			Itgav	Itgb6
COL6A2_ITGA10_ITGB1	2.59151e-06	4.55724	5.73422e-05	117	0.0263904	P0_1	Col6a2			Itga10	Itgb1
WNT3A_FZD2_LRP5	2.74105e-06	4.54544	5.97035e-05	44	0.0159562	P0_1	Wnt3a			Fzd2	Lrp5
SEMA6A_PLXNA2	3.39721e-06	4.50003	7.28571e-05	178	0.0260591	P0_1	Sema6a			Plxna2
LAMA2_ITGA1_ITGB1	4.24979e-06	4.4522	8.97606e-05	168	0.0257821	P0_1	Lama2			Itga1	Itgb1
COL6A2_ITGA1_ITGB1	4.36706e-06	4.44635	9.08609e-05	187	0.0257483	P0_1	Col6a2			Itga1	Itgb1
LAMA3_ITGA6_ITGB1	4.84646e-06	4.42391	9.85106e-05	190	0.0256183	P0_1	Lama3			Itga6	Itgb1
WNT3A_FZD8_LRP5	4.87606e-06	4.4226	9.85106e-05	35	0.015525	P0_1	Wnt3a			Fzd8	Lrp5
LAMA2_ITGAV_ITGB8	5.46321e-06	4.39798	0.000108796	110	0.0254681	P0_1	Lama2			Itgav	Itgb8
WNT3A_FZD9_LRP5	6.58151e-06	4.35738	0.00012922	53	0.0152961	P0_1	Wnt3a			Fzd9	Lrp5
LAMA2_ITGA3_ITGB1	7.26668e-06	4.33564	0.000140691	155	0.0251072	P0_1	Lama2			Itga3	Itgb1
SEMA3D_NRP1_PLXNA4	7.41184e-06	4.33129	0.000141536	71	0.0152045	P0_1	Sema3d			Nrp1	Plxna4
LAMC1_ITGAV_ITGB8	7.57246e-06	4.32657	0.000142649	136	0.0250546	P0_1	Lamc1			Itgav	Itgb8
COL6A2_ITGAV_ITGB8	8.26109e-06	4.30735	0.000153546	108	0.0249433	P0_1	Col6a2			Itgav	Itgb8
WNT3A_FZD10_LRP5	9.62353e-06	4.27345	0.000176516	34	0.0150015	P0_1	Wnt3a			Fzd10	Lrp5
THBS1_ITGA3_ITGB1	1.2337e-05	4.21776	0.000223348	166	0.0244245	P0_1	Thbs1			Itga3	Itgb1
WNT3A_FZD5_LRP5	1.39105e-05	4.19061	0.000248606	45	0.0147106	P0_1	Wnt3a			Fzd5	Lrp5
COL1A2_ITGA3_ITGB1	1.54696e-05	4.16644	0.00027297	118	0.0241273	P0_1	Col1a2			Itga3	Itgb1
BMP8B_BMPR1B_ACVR2B	1.58726e-05	4.16057	0.00027658	15	0.0146052	P0_1	Bmp8b			Bmpr1b	Acvr2b
LAMA4_ITGA2_ITGB1	1.81536e-05	4.1298	0.000312422	209	0.0239152	P0_1	Lama4			Itga2	Itgb1
LAMC1_ITGA6_ITGB1	2.02917e-05	4.10413	0.000344959	238	0.0237665	P0_1	Lamc1			Itga6	Itgb1
FGF1_FGFR2	2.16817e-05	4.08879	0.000364148	47	0.0143532	P0_1	Fgf1			Fgfr2
WNT3A_FZD6_LRP5	4.27336e-05	3.92853	0.000709174	49	0.0137907	P0_1	Wnt3a			Fzd6	Lrp5
LAMB1_ITGA2_ITGB1	4.74995e-05	3.90302	0.000778992	186	0.0226019	P0_1	Lamb1			Itga2	Itgb1
LAMC2_ITGA9_ITGB1	5.45972e-05	3.8692	0.000884983	161	0.022406	P0_1	Lamc2			Itga9	Itgb1
KITL_KIT	5.81473e-05	3.85381	0.000931693	86	0.0135284	P0_1	Kitl			Kit
WNT3A_FZD4_LRP5	6.5072e-05	3.82619	0.00102844	58	0.0134314	P0_1	Wnt3a			Fzd4	Lrp5
WNT3A_FZD7_LRP5	6.56606e-05	3.82397	0.00102844	42	0.0134236	P0_1	Wnt3a			Fzd7	Lrp5
INHBABB_ACVR1B_ACVR2B	7.18639e-05	3.80166	0.00111309	24	0.0133453	P0_1	Inhba	Inhbb		Acvr1b	Acvr2b
LAMB1_ITGA7_ITGB1	7.44151e-05	3.79301	0.00113994	135	0.0219649	P0_1	Lamb1			Itga7	Itgb1
VEGFA_VEGFR2	9.76389e-05	3.72505	0.00147944	83	0.0130764	P0_1	Vegfa			Kdr
LAMA3_DAG1	0.000113326	3.68729	0.00169868	134	0.0213526	P0_1	Lama3			Dag1
LAMA4_ITGA7_ITGB1	0.000124693	3.66289	0.00184917	148	0.0212113	P0_1	Lama4			Itga7	Itgb1
JAM2_ITGAV_ITGB1	0.00012703	3.65813	0.001864	128	0.0211838	P0_1	Jam2			Itgav	Itgb1
NRTN_GFRA2	0.000131072	3.65009	0.00190328	22	0.0128132	P0_1	Nrtn			Gfra2	Ret
NPNT2_ITGA8_ITGB1	0.000136119	3.64038	0.00195619	228	0.021081	P0_1	Npnt	Fras1	Frem2	Itga8	Itgb1
SEMA3D_NRP1_PLXNA3	0.000149641	3.61592	0.00212857	46	0.0126933	P0_1	Sema3d			Nrp1	Plxna3
LAMA3_ITGA3_ITGB1	0.000152567	3.6109	0.00214827	168	0.0209103	P0_1	Lama3			Itga3	Itgb1
LAMB1_ITGA1_ITGB1	0.000159171	3.5999	0.00221884	222	0.0208466	P0_1	Lamb1			Itga1	Itgb1
COL4A4_SDC1	0.000173202	3.57787	0.00239053	106	0.020719	P0_1	Col4a4			Sdc1
COL1A2_ITGAV_ITGB8	0.000180512	3.56705	0.002467	105	0.0206563	P0_1	Col1a2			Itgav	Itgb8
WNT11_FZD1	0.000205789	3.53255	0.00278515	26	0.0124006	P0_1	Wnt11			Fzd1
LAMB1_ITGA6_ITGB1	0.000225653	3.50811	0.00302461	190	0.020315	P0_1	Lamb1			Itga6	Itgb1
WNT3A_FZD3_LRP5	0.000247231	3.48374	0.00328229	45	0.0122293	P0_1	Wnt3a			Fzd3	Lrp5
HSPG2_DAG1	0.000266952	3.46314	0.00351068	129	0.0200546	P0_1	Hspg2			Dag1
PSAP_GPR37	0.000292825	3.43818	0.00381493	8	0.0120693	P0_1	Psap			Gpr37
JAG1_NOTCH3	0.00030526	3.4269	0.00394012	68	0.0198447	P0_1	Jag1			Notch3
LAMB1_ITGA3_ITGB1	0.000368375	3.37552	0.00471115	187	0.0195472	P0_1	Lamb1			Itga3	Itgb1
SEMA3D_NRP1_PLXNA1	0.000401275	3.35191	0.00508057	60	0.0117665	P0_1	Sema3d			Nrp1	Plxna1
COL6A2_ITGA3_ITGB1	0.00040455	3.34966	0.00508057	154	0.0193975	P0_1	Col6a2			Itga3	Itgb1
COL6A2_ITGA11_ITGB1	0.000457616	3.31537	0.00569569	128	0.0191989	P0_1	Col6a2			Itga11	Itgb1
ARTN_GFRA1	0.000515993	3.28166	0.00636544	10	0.0115199	P0_1	Artn			Gfra1	Ret
COL4A3_ITGA2_ITGB1	0.000531851	3.27311	0.00650351	165	0.0189542	P0_1	Col4a3			Itga2	Itgb1
NGF_NGFR	0.000591092	3.24314	0.00716507	17	0.0113847	P0_1	Ngf			Ngfr
SEMA3A_NRP1_PLXNA3	0.000668893	3.20775	0.00797574	46	0.0112604	P0_1	Sema3a			Nrp1	Plxna3
POSTN_ITGAV_ITGB3	0.000669413	3.20752	0.00797574	48	0.0112597	P0_1	Postn			Itgav	Itgb3
COL1A1_ITGA3_ITGB1	0.000702055	3.1938	0.00829377	103	0.0184949	P0_1	Col1a1			Itga3	Itgb1
EDN1_EDNRA	0.000726956	3.18373	0.00849099	27	0.0111761	P0_1	Edn1			Ednra
COL6A2_ITGA9_ITGB1	0.000730931	3.18215	0.00849099	197	0.0184274	P0_1	Col6a2			Itga9	Itgb1
LAMC2_ITGA3_ITGB1	0.00074075	3.17828	0.00853393	140	0.018405	P0_1	Lamc2			Itga3	Itgb1
DLL4_NOTCH4	0.000796251	3.15728	0.00909815	49	0.0182834	P0_1	Dll4			Notch4
NTS_NTSR1	0.000858007	3.13543	0.00960538	9	0.0110066	P0_1	Nts			Ntsr1
LAMA2_ITGA9_ITGB1	0.000861314	3.1343	0.00960538	183	0.0181504	P0_1	Lama2			Itga9	Itgb1
APLN_APLNR	0.000848738	3.13862	0.00960538	28	0.0110178	P0_1	Apln			Aplnr
LAMC1_ITGA3_ITGB1	0.000886515	3.12583	0.00980795	217	0.0181013	P0_1	Lamc1			Itga3	Itgb1
COL4A4_ITGA2_ITGB1	0.000936322	3.10972	0.0102774	195	0.018008	P0_1	Col4a4			Itga2	Itgb1
CXCL2_CXCR2	0.00100954	3.08741	0.0109467	12	0.010838	P0_1	Cxcl2			Cxcr2
HBEGF_ERBB2_ERBB4	0.00102086	3.0841	0.0109467	33	0.0108264	P0_1	Hbegf			Erbb2	Erbb4
BMP7_BMPR1B_ACVR2B	0.00101529	3.08572	0.0109467	32	0.0108321	P0_1	Bmp7			Bmpr1b	Acvr2b
FGF10_FGFR1	0.00104154	3.07812	0.0110833	67	0.0108054	P0_1	Fgf10			Fgfr1
GZMA_F2RL2	0.00118059	3.04059	0.0124678	12	0.0106736	P0_1	Gzma			F2rl2
LAMB1_ITGAV_ITGB8	0.00123192	3.02775	0.012912	111	0.0175333	P0_1	Lamb1			Itgav	Itgb8
LAMC1_ITGA7_ITGB1	0.00131703	3.0075	0.0137011	153	0.017416	P0_1	Lamc1			Itga7	Itgb1
JAM2_ITGA3_ITGB1	0.00142414	2.98365	0.0147056	115	0.017278	P0_1	Jam2			Itga3	Itgb1
LAMA4_ITGA3_ITGB1	0.00143616	2.98108	0.0147206	200	0.0172631	P0_1	Lama4			Itga3	Itgb1
COL6A3_SDC4	0.00156151	2.95536	0.0158887	101	0.0171141	P0_1	Col6a3			Sdc4
INHABB_ACVR2B	0.00200695	2.87707	0.0202731	23	0.0100996	P0_1	Inha	Inhbb		Acvr2b
FGF1_FGFR4	0.00205172	2.8701	0.0205762	29	0.0100752	P0_1	Fgf1			Fgfr4
H2-Q4_CD8A	0.00226697	2.83841	0.0225726	11	0.0164368	P0_1	H2-Q4			Cd8a
LAMA2_ITGA6_ITGB4	0.00243962	2.8149	0.0241193	103	0.0163007	P0_1	Lama2			Itga6	Itgb4
GALP_GALR2	0.00258971	2.79566	0.025423	12	0.00981384	P0_1	Galp			Galr2
LAMA1_ITGAV_ITGB8	0.00278554	2.77201	0.0271542	40	0.0160524	P0_1	Lama1			Itgav	Itgb8
EFNB1_EPHA4	0.00295956	2.75223	0.0286502	77	0.0159378	P0_1	Efnb1			Epha4
COL1A2_ITGA2_ITGB1	0.00332072	2.71431	0.0319247	118	0.0157182	P0_1	Col1a2			Itga2	Itgb1
HBEGF_ERBB4	0.00344051	2.70255	0.0328498	27	0.00948699	P0_1	Hbegf			Erbb4
FGF18_FGFR3	0.0035359	2.69344	0.0335309	33	0.00945503	P0_1	Fgf18			Fgfr3
LAMB1_ITGA9_ITGB1	0.00389043	2.66143	0.0366436	225	0.015412	P0_1	Lamb1			Itga9	Itgb1
INHBB_ACVR1C_ACVR2B	0.00395008	2.65631	0.0369558	17	0.00932467	P0_1	Inhbb			Acvr1c	Acvr2b
TSLP_IL7R_CRLF2	0.00408154	2.64525	0.0379311	19	0.00928585	P0_1	Tslp			Il7r	Crlf2
COL4A1_ITGA11_ITGB1	0.00410975	2.64292	0.0379403	180	0.0153048	P0_1	Col4a1			Itga11	Itgb1
INHB_ACVR1C_ACVR2B	0.00429967	2.62758	0.0394325	20	0.00922384	P0_1	Inhba	Inhbb		Acvr1c	Acvr2b
LAMA4_ITGAV_ITGB8	0.00436143	2.62273	0.0397375	114	0.0151879	P0_1	Lama4			Itgav	Itgb8
SEMA6D_PLXNA1_KDR	0.00448999	2.61282	0.040381	130	0.0151305	P0_1	Sema6d			Plxna1	Kdr
VEGFC_VEGFR2R3	0.00447296	2.61411	0.040381	61	0.00917655	P0_1	Vegfc			Flt4	Kdr
ICOSL_CD28	0.00486226	2.58547	0.0434486	24	0.0149722	P0_1	Icosl			Cd28
AGT_AGTR1A	0.00493966	2.58003	0.0438591	20	0.00905689	P0_1	Agt			Agtr1a
VWF_ITGA2B_ITGB3	0.00502515	2.57409	0.0443358	52	0.0149063	P0_1	Vwf			Itga2b	Itgb3
COL4A2_ITGA11_ITGB1	0.00523079	2.56019	0.0452902	189	0.0148257	P0_1	Col4a2			Itga11	Itgb1
COL6A2_ITGA2_ITGB1	0.00518639	2.56315	0.0452902	161	0.0148429	P0_1	Col6a2			Itga2	Itgb1
FGF7_FGFR2	0.00523045	2.56021	0.0452902	47	0.00898732	P0_1	Fgf7			Fgfr2
IGF1_IGF1R	0.00560103	2.53633	0.0473203	64	0.0089035	P0_1	Igf1			Igf1r
LAMB2_ITGAV_ITGB8	0.00558618	2.53726	0.0473203	63	0.014693	P0_1	Lamb2			Itgav	Itgb8
ITGA4_ITGB1_VCAM1	0.00556728	2.53845	0.0473203	99	0.0146998	P0_1	Itga4	Itgb1		Vcam1
LAMC2_DAG1	0.00555294	2.53935	0.0473203	107	0.0147051	P0_1	Lamc2			Dag1
GDF6_BMPR1A_BMPR2	0.00568721	2.53098	0.0474729	14	0.00888472	P0_1	Gdf6			Bmpr1a	Bmpr2
LAMA5_ITGA9_ITGB1	0.00568395	2.53118	0.0474729	203	0.0146577	P0_1	Lama5			Itga9	Itgb1
GDNF_GFRA1	0.00575322	2.52693	0.047738	19	0.0088705	P0_1	Gdnf			Gfra1	Ret
IL7_IL7R_IL2RG	0.0058464	2.52128	0.0482241	17	0.00885068	P0_1	Il7			Il7r	Il2rg
WNT6_FZD7_LRP6	0.00605334	2.50902	0.0496374	21	0.00880763	P0_1	Wnt6			Fzd7	Lrp6
GDF11_ACVR1B_ACVR2B	0.00624415	2.49804	0.0509026	23	0.00876908	P0_1	Gdf11			Acvr1b	Acvr2b
COL6A6_CD44	0.00628664	2.49563	0.050951	35	0.0144519	P0_1	Col6a6			Cd44
C4B_CR2	0.00633105	2.49313	0.0510144	20	0.00875186	P0_1	C4b			Cr2
EDN3_EDNRB	0.00669238	2.47336	0.053616	38	0.00868246	P0_1	Edn3			Ednrb
EFNA4_EPHA7	0.00676968	2.46926	0.0539254	55	0.0142992	P0_1	Efna4			Epha7
IL34_CSF1R	0.00723832	2.44521	0.0573308	20	0.00858364	P0_1	Il34			Csf1r
AGRN_DAG1	0.00731902	2.44121	0.0576424	106	0.0141368	P0_1	Agrn			Dag1
EFNA1_EPHA1	0.00745442	2.43459	0.0579905	53	0.0140984	P0_1	Efna1			Epha1
VEGFC_VEGFR2	0.00745532	2.43454	0.0579905	63	0.00854618	P0_1	Vegfc			Kdr
LAMB2_ITGA3_ITGB1	0.00748802	2.43296	0.0579905	105	0.014089	P0_1	Lamb2			Itga3	Itgb1
FN1_ITGA4_ITGB7	0.00772108	2.42184	0.0594651	127	0.0140246	P0_1	Fn1			Itga4	Itgb7
ARTN_GFRA3	0.00821249	2.39933	0.062644	5	0.00842259	P0_1	Artn			Gfra3	Ret
SEMA3A_NRP1_PLXNA1	0.00822371	2.39883	0.062644	77	0.00842083	P0_1	Sema3a			Nrp1	Plxna1
TNN_ITGA9_ITGB1	0.0084532	2.38874	0.0640422	110	0.0138329	P0_1	Tnn			Itga9	Itgb1
SEMA4D_PLXNB1	0.0089629	2.36715	0.0675367	63	0.0137078	P0_1	Sema4d			Plxnb1
WNT5B_FZD8	0.00910571	2.36129	0.0682438	25	0.00828905	P0_1	Wnt5b			Fzd8
FGF5_FGFR1	0.00923735	2.35596	0.0688602	18	0.00827034	P0_1	Fgf5			Fgfr1
DSC2_DSG2	0.00932022	2.35264	0.0691084	39	0.0136239	P0_1	Dsc2			Dsg2
NCAM1_FGFR1	0.00965574	2.33946	0.0705319	63	0.0135475	P0_1	Ncam1			Fgfr1
THBS1_CD47	0.00957238	2.3427	0.0705319	130	0.0135663	P0_1	Thbs1			Cd47
EFNA1_EPHA3	0.00966398	2.33914	0.0705319	69	0.0135457	P0_1	Efna1			Epha3
DLK1_NOTCH2	0.00991459	2.32956	0.0719841	129	0.0134902	P0_1	Dlk1			Notch2
NMU_NMUR1	0.0100093	2.326	0.0722954	11	0.00816515	P0_1	Nmu			Nmur1
WNT4_FZD3_LRP6	0.0102443	2.31728	0.073611	32	0.00813454	P0_1	Wnt4			Fzd3	Lrp6
JAM2_F11R	0.0104269	2.31062	0.0745393	87	0.0133805	P0_1	Jam2			F11r
LAMB2_SV2C	0.0107497	2.2991	0.0764025	52	0.0133138	P0_1	Lamb2			Sv2c
EFNB3_EPHB2	0.0107972	2.29743	0.0764025	8	0.0133041	P0_1	Efnb3			Ephb2
COL6A2_CD44	0.0109888	2.29075	0.0773437	94	0.0132655	P0_1	Col6a2			Cd44
TNFSF10_TNFRSF10B	0.0110412	2.28895	0.0773437	26	0.00803509	P0_1	Tnfsf10			Tnfrsf10b
DLL4_NOTCH1	0.0112074	2.28326	0.077727	76	0.0132221	P0_1	Dll4			Notch1
THBS2_ITGAV_ITGB3	0.0111937	2.28373	0.077727	50	0.0132248	P0_1	Thbs2			Itgav	Itgb3
WNT4_FZD5_LRP6	0.0113382	2.27884	0.0782446	27	0.00799962	P0_1	Wnt4			Fzd5	Lrp6
WNT6_FZD3_LRP6	0.0123087	2.24736	0.0845235	16	0.00788909	P0_1	Wnt6			Fzd3	Lrp6
MDK_NCL	0.0125387	2.24021	0.0852631	25	0.007864	P0_1	Mdk			Ncl
COL1A1_ITGA2_ITGB1	0.0124988	2.24144	0.0852631	110	0.0129799	P0_1	Col1a1			Itga2	Itgb1
BMP5_ACVR1_ACVR2A	0.0126333	2.2373	0.085448	92	0.00785379	P0_1	Bmp5			Acvr1	Acvr2a
WNT4_FZD1_LRP6	0.0126885	2.23562	0.085448	23	0.00784787	P0_1	Wnt4			Fzd1	Lrp6
KNG2_BDKRB2	0.0137735	2.20368	0.0923088	19	0.00773576	P0_1	Kng2			Bdkrb2
F11R_JAM2	0.0139372	2.19905	0.0929589	87	0.0127344	P0_1	F11r			Jam2
COL4A4_ITGAV_ITGB8	0.0145507	2.18211	0.0965891	114	0.0126363	P0_1	Col4a4			Itgav	Itgb8
WNT8B_FZD3_LRP6	0.0148546	2.17395	0.0981391	14	0.00763139	P0_1	Wnt8b			Fzd3	Lrp6
VWF_GP1BA_GP1BB_GP5_GP9	3.13504e-05	4.00241	0.000457056	52	0.0200696	P3_1	Vwf			Gp1ba	Gp1bb	Gp5	Gp9
NTF3_NTRK3	1.93946e-64	16.9087	2.68616e-61	93	0.0519217	P3_1	Ntf3			Ntrk3
BMP6_ACVR1_BMPR2	2.34738e-47	14.4067	1.62556e-44	134	0.0442387	P3_1	Bmp6			Acvr1	Bmpr2
COL4A4_ITGA2_ITGB1	2.01435e-45	14.0958	9.29957e-43	271	0.0706817	P3_1	Col4a4			Itga2	Itgb1
VEGFA_VEGFR1R2	1.32043e-43	13.7974	4.57199e-41	124	0.0423678	P3_1	Vegfa			Flt1	Kdr
COL4A4_ITGA1_ITGB1	6.19142e-38	12.8218	1.71502e-35	258	0.0642932	P3_1	Col4a4			Itga1	Itgb1
COL4A3_ITGA2_ITGB1	1.21229e-37	12.7696	2.79837e-35	240	0.0640314	P3_1	Col4a3			Itga2	Itgb1
SEMA3A_NRP1_PLXNA4	4.4329e-37	12.6683	8.7708e-35	197	0.0389004	P3_1	Sema3a			Nrp1	Plxna4
SEMA3A_NRP1_PLXNA1	2.74526e-35	12.3404	4.75273e-33	146	0.0378936	P3_1	Sema3a			Nrp1	Plxna1
VEGFA_VEGFR1	5.66225e-33	11.9037	8.71357e-31	98	0.0365526	P3_1	Vegfa			Flt1
SEMA3A_NRP1_PLXNA3	2.35698e-32	11.7841	3.26442e-30	109	0.0361855	P3_1	Sema3a			Nrp1	Plxna3
KITL_KIT	2.08524e-30	11.4002	2.62551e-28	87	0.0350067	P3_1	Kitl			Kit
SEMA3A_NRP1_PLXNA2	9.23509e-28	10.857	1.06588e-25	175	0.0333386	P3_1	Sema3a			Nrp1	Plxna2
SEMA6D_PLXNA1_KDR	5.27465e-27	10.6967	5.61953e-25	186	0.0536371	P3_1	Sema6d			Plxna1	Kdr
COL4A1_ITGA2_ITGB1	7.55756e-27	10.6633	7.47659e-25	265	0.0534697	P3_1	Col4a1			Itga2	Itgb1
COL4A1_ITGA1_ITGB1	3.68359e-24	10.0717	3.40118e-22	276	0.0505034	P3_1	Col4a1			Itga1	Itgb1
SEMA3C_NRP1_PLXNA4	4.23718e-24	10.058	3.66781e-22	174	0.030885	P3_1	Sema3c			Nrp1	Plxna4
BMP7_BMPR1B_ACVR2B	3.92118e-23	9.83646	3.19461e-21	34	0.0302048	P3_1	Bmp7			Bmpr1b	Acvr2b
SEMA3C_NRP1_PLXNA3	2.90876e-22	9.63271	2.23813e-20	89	0.0295792	P3_1	Sema3c			Nrp1	Plxna3
SEMA3C_NRP1_PLXNA1	8.33649e-22	9.52394	6.07686e-20	133	0.0292452	P3_1	Sema3c			Nrp1	Plxna1
COL4A3_ITGA1_ITGB1	9.93848e-22	9.50567	6.8824e-20	236	0.0476649	P3_1	Col4a3			Itga1	Itgb1
FN1_ITGA8_ITGB1	3.75764e-21	9.36625	2.47825e-19	295	0.0469659	P3_1	Fn1			Itga8	Itgb1
COL4A4_ITGA9_ITGB1	6.25297e-21	9.31233	3.93653e-19	279	0.0466955	P3_1	Col4a4			Itga9	Itgb1
BMP6_BMPR1A_BMPR2	1.37613e-20	9.2282	8.28671e-19	136	0.028337	P3_1	Bmp6			Bmpr1a	Bmpr2
VEGFC_VEGFR2R3	5.90165e-19	8.81656	3.40574e-17	89	0.027073	P3_1	Vegfc			Flt4	Kdr
SEMA3C_NRP1_PLXNA2	3.21563e-18	8.62461	1.78146e-16	161	0.0264836	P3_1	Sema3c			Nrp1	Plxna2
FN1_ITGA4_ITGB7	1.59449e-17	8.43943	8.49374e-16	148	0.0423184	P3_1	Fn1			Itga4	Itgb7
COL4A1_ITGA9_ITGB1	4.23008e-17	8.32462	2.16988e-15	309	0.0417427	P3_1	Col4a1			Itga9	Itgb1
FN1_ITGA4_ITGB1	4.91639e-17	8.30679	2.43186e-15	257	0.0416533	P3_1	Fn1			Itga4	Itgb1
COL4A3_ITGA9_ITGB1	8.20532e-17	8.24577	3.91875e-15	247	0.0413473	P3_1	Col4a3			Itga9	Itgb1
PTN_PTPRZ1	9.4776e-17	8.22851	4.37549e-15	66	0.0252673	P3_1	Ptn			Ptprz1
NPNT1_ITGA8_ITGB1	5.83797e-16	8.00782	2.60825e-14	328	0.0401542	P3_1	Npnt	Fras1	Frem1	Itga8	Itgb1
VEGFC_VEGFR2	8.27853e-16	7.96474	3.58305e-14	95	0.0244573	P3_1	Vegfc			Kdr
VEGFA_VEGFR2	1.08897e-15	7.93077	4.57036e-14	76	0.024353	P3_1	Vegfa			Kdr
COL4A2_ITGA2_ITGB1	2.43342e-15	7.83031	9.91262e-14	249	0.0392641	P3_1	Col4a2			Itga2	Itgb1
SEMA3C_NRP1_NRP2	1.06512e-14	7.64251	4.21485e-13	136	0.0234679	P3_1	Sema3c			Nrp1	Nrp2	Plxnd1
LAMA3_ITGA2_ITGB1	1.6465e-14	7.58625	6.33444e-13	208	0.0380403	P3_1	Lama3			Itga2	Itgb1
COL4A2_ITGA1_ITGB1	2.12856e-14	7.55289	7.9677e-13	258	0.037873	P3_1	Col4a2			Itga1	Itgb1
FN1_CD44	1.9468e-13	7.25921	7.09559e-12	238	0.0364004	P3_1	Fn1			Cd44
BMP8B_BMPR1B_ACVR2B	2.84294e-13	7.20781	1.00961e-11	33	0.022133	P3_1	Bmp8b			Bmpr1b	Acvr2b
BMP7_BMPR1B_ACVR2A	7.53071e-13	7.07392	2.60751e-11	41	0.0217219	P3_1	Bmp7			Bmpr1b	Acvr2a
LAMC1_ITGA1_ITGB1	1.15526e-12	7.01433	3.90252e-11	251	0.0351725	P3_1	Lamc1			Itga1	Itgb1
COL1A1_ITGAV_ITGB8	1.59293e-12	6.96927	5.25288e-11	218	0.0349465	P3_1	Col1a1			Itgav	Itgb8
COL1A2_ITGAV_ITGB8	2.97327e-12	6.88092	9.57669e-11	220	0.0345035	P3_1	Col1a2			Itgav	Itgb8
TNC_ITGAV_ITGB6	1.68868e-11	6.6291	5.31551e-10	170	0.0332408	P3_1	Tnc			Itgav	Itgb6
LAMA3_ITGA9_ITGB1	3.49692e-11	6.52079	1.07628e-09	217	0.0326977	P3_1	Lama3			Itga9	Itgb1
COL6A3_CD44	3.5895e-11	6.51687	1.08075e-09	182	0.032678	P3_1	Col6a3			Cd44
THBS1_CD36	2.48278e-10	6.22019	7.31627e-09	178	0.0311903	P3_1	Thbs1			Cd36
LAMC1_ITGA9_ITGB1	5.74721e-10	6.08714	1.65831e-08	279	0.0305232	P3_1	Lamc1			Itga9	Itgb1
FN1_ITGAV_ITGB1	6.45905e-10	6.06841	1.82567e-08	266	0.0304293	P3_1	Fn1			Itgav	Itgb1
BMP6_ACVR1_ACVR2A	7.49584e-10	6.04445	2.07635e-08	96	0.0185607	P3_1	Bmp6			Acvr1	Acvr2a
FN1_ITGA5_ITGB1	8.62428e-10	6.0218	2.34208e-08	241	0.0301956	P3_1	Fn1			Itga5	Itgb1
LAMA3_ITGA1_ITGB1	1.1597e-09	5.97369	3.08882e-08	199	0.0299543	P3_1	Lama3			Itga1	Itgb1
COL4A4_ITGA3_ITGB1	1.48708e-09	5.93302	3.88606e-08	209	0.0297504	P3_1	Col4a4			Itga3	Itgb1
LAMA2_ITGAV_ITGB8	1.85576e-09	5.89656	4.75968e-08	176	0.0295676	P3_1	Lama2			Itgav	Itgb8
COL4A2_ITGA9_ITGB1	3.40403e-09	5.79559	8.57198e-08	264	0.0290613	P3_1	Col4a2			Itga9	Itgb1
TGFB1_ACVR1_TGFBR1	3.78926e-09	5.77757	9.37165e-08	68	0.0177412	P3_1	Tgfb1			Acvr1	Tgfbr1	Tgfbr2
TGFB2_ACVR1_TGFBR1	8.23386e-09	5.64553	2.00068e-07	162	0.0173357	P3_1	Tgfb2			Acvr1	Tgfbr1	Tgfbr2
BMP8B_BMPR1B_ACVR2A	2.53425e-08	5.44889	6.05161e-07	43	0.0167319	P3_1	Bmp8b			Bmpr1b	Acvr2a
EFNA5_EPHA5	2.92057e-08	5.4236	6.85592e-07	103	0.0271959	P3_1	Efna5			Epha5
COL4A1_ITGA3_ITGB1	4.73767e-08	5.33651	1.09361e-06	232	0.0267592	P3_1	Col4a1			Itga3	Itgb1
SEMA6A_PLXNA4	6.36192e-08	5.28278	1.44447e-06	164	0.0264898	P3_1	Sema6a			Plxna4
NCAM1_FGFR1	6.91946e-08	5.26737	1.54572e-06	89	0.0264126	P3_1	Ncam1			Fgfr1
LAMC1_ITGA2_ITGB1	1.09176e-07	5.18299	2.40015e-06	234	0.0259895	P3_1	Lamc1			Itga2	Itgb1
COL4A4_ITGA10_ITGB1	1.17741e-07	5.1689	2.54798e-06	159	0.0259188	P3_1	Col4a4			Itga10	Itgb1
FN1_ITGAV_ITGB8	1.63387e-07	5.10731	3.48139e-06	183	0.02561	P3_1	Fn1			Itgav	Itgb8
BMP8B_BMPR1B_BMPR2	1.80307e-07	5.08865	3.78372e-06	42	0.0156257	P3_1	Bmp8b			Bmpr1b	Bmpr2
LAMA3_ITGA6_ITGB1	2.09974e-07	5.05969	4.3405e-06	189	0.0253711	P3_1	Lama3			Itga6	Itgb1
BMP7_BMPR1B_BMPR2	2.96639e-07	4.99339	6.04184e-06	45	0.0153332	P3_1	Bmp7			Bmpr1b	Bmpr2
NRG4_ERBB4	3.24921e-07	4.97578	6.52197e-06	32	0.0152791	P3_1	Nrg4			Erbb4
LAMC1_ITGA6_ITGB1	3.82901e-07	4.94389	7.57598e-06	235	0.0247905	P3_1	Lamc1			Itga6	Itgb1
TGFB1_TGFBR1_TGFBR2	4.40598e-07	4.91647	8.59477e-06	63	0.015097	P3_1	Tgfb1			Tgfbr1	Tgfbr2
NPNT2_ITGA8_ITGB1	7.41692e-07	4.81346	1.42673e-05	278	0.0241365	P3_1	Npnt	Fras1	Frem2	Itga8	Itgb1
COL4A1_ITGA10_ITGB1	9.76334e-07	4.75826	1.85236e-05	170	0.0238597	P3_1	Col4a1			Itga10	Itgb1
WNT3A_FZD4_LRP5	1.22577e-06	4.71212	2.29417e-05	51	0.0144695	P3_1	Wnt3a			Fzd4	Lrp5
TGFB1_ACVR1B_TGFBR2	1.82819e-06	4.63002	3.37605e-05	58	0.0142174	P3_1	Tgfb1			Acvr1b	Tgfbr2
EFNB1_EPHB4	2.59974e-06	4.55657	4.73768e-05	66	0.0228484	P3_1	Efnb1			Ephb4
BMP5_ACVR1_BMPR2	3.941e-06	4.46836	7.08869e-05	123	0.013721	P3_1	Bmp5			Acvr1	Bmpr2
TGFB1_ACVR1C_TGFBR2	4.12961e-06	4.45835	7.33271e-05	45	0.0136903	P3_1	Tgfb1			Acvr1c	Tgfbr2
FN1_ITGA3_ITGB1	5.7176e-06	4.38809	0.000100239	229	0.0220035	P3_1	Fn1			Itga3	Itgb1
PDGFB_PDGFRB	5.83417e-06	4.38369	0.000101004	35	0.013461	P3_1	Pdgfb			Pdgfrb
COL1A1_ITGA11_ITGB1	6.12732e-06	4.37301	0.00010477	262	0.0219279	P3_1	Col1a1			Itga11	Itgb1
BTC_ERBB4	8.85447e-06	4.29198	0.000149554	30	0.0131794	P3_1	Btc			Erbb4
COL4A3_ITGA3_ITGB1	9.1188e-06	4.28544	0.000152163	176	0.0214888	P3_1	Col4a3			Itga3	Itgb1
FN1_ITGAV_ITGB3	9.68855e-06	4.27195	0.000159746	143	0.0214211	P3_1	Fn1			Itgav	Itgb3
COL4A4_CD44	1.44932e-05	4.18129	0.000236154	196	0.0209665	P3_1	Col4a4			Cd44
CNTN2_CNTN2_CNTNAP2	1.4797e-05	4.17657	0.000238301	14	0.0209429	P3_1	Cntn2			Cntn2	Cntnap2
LAMA4_ITGAV_ITGB8	1.58415e-05	4.16102	0.00025219	188	0.0208649	P3_1	Lama4			Itgav	Itgb8
TNXB_ITGA8_ITGB1	1.83038e-05	4.12791	0.000288077	133	0.0206989	P3_1	Tnxb			Itga8	Itgb1
LAMA4_CD44	1.98829e-05	4.10884	0.000309414	212	0.0206032	P3_1	Lama4			Cd44
FN1_ITGAV_ITGB6	2.1164e-05	4.09439	0.00032569	217	0.0205308	P3_1	Fn1			Itgav	Itgb6
EFNB2_EPHA4	2.41175e-05	4.06402	0.000367063	82	0.0203785	P3_1	Efnb2			Epha4
VEGFC_VEGFR3	2.54057e-05	4.05186	0.000382466	61	0.0124421	P3_1	Vegfc			Flt4
EFNA5_EPHB2	2.9204e-05	4.01915	0.00043492	101	0.0201535	P3_1	Efna5			Ephb2
GDF7_BMPR1B_ACVR2B	3.11162e-05	4.00418	0.000457056	20	0.0122956	P3_1	Gdf7			Bmpr1b	Acvr2b
JAG1_NOTCH3	3.67441e-05	3.9647	0.00053011	94	0.0198805	P3_1	Jag1			Notch3
BMP6_ACVR1_ACVR2B	4.22224e-05	3.93142	0.000602867	56	0.0120722	P3_1	Bmp6			Acvr1	Acvr2b
COL6A3_ITGAV_ITGB8	5.33753e-05	3.87471	0.000754335	161	0.0194292	P3_1	Col6a3			Itgav	Itgb8
BMP5_BMPR1B_BMPR2	6.80932e-05	3.81499	0.000952618	151	0.0117147	P3_1	Bmp5			Bmpr1b	Bmpr2
BTC_ERBB2_ERBB4	7.84903e-05	3.77976	0.00108709	33	0.0116065	P3_1	Btc			Erbb2	Erbb4
ANGPT1_TEK	8.06603e-05	3.77296	0.00110608	76	0.0115856	P3_1	Angpt1			Tek
LAMB1_ITGAV_ITGB8	9.72753e-05	3.72599	0.00130802	135	0.0186835	P3_1	Lamb1			Itgav	Itgb8
COL4A3_ITGA10_ITGB1	9.64131e-05	3.72823	0.00130802	135	0.0186948	P3_1	Col4a3			Itga10	Itgb1
NRG3_ERBB4	0.000106763	3.70245	0.0014218	22	0.0113691	P3_1	Nrg3			Erbb4
THBS1_ITGA3_ITGB1	0.000143998	3.62587	0.0018994	178	0.0181814	P3_1	Thbs1			Itga3	Itgb1
THBS1_CD47	0.000145673	3.62288	0.00190337	145	0.0181664	P3_1	Thbs1			Cd47
NRG4_ERBB2_ERBB4	0.000165552	3.58966	0.0021429	41	0.0110228	P3_1	Nrg4			Erbb2	Erbb4
POSTN_ITGAV_ITGB5	0.000170014	3.58273	0.00218027	109	0.0110015	P3_1	Postn			Itgav	Itgb5
WNT9A_FZD2_LRP5	0.000218619	3.51652	0.00274309	29	0.0107982	P3_1	Wnt9a			Fzd2	Lrp5
LAMA2_CD44	0.000219843	3.51504	0.00274309	195	0.0176257	P3_1	Lama2			Cd44
WNT2_FZD4_LRP5	0.000217267	3.51817	0.00274309	47	0.0108032	P3_1	Wnt2			Fzd4	Lrp5
ANGPTL2_ITGA5_ITGB1	0.000232407	3.50025	0.00287397	73	0.0107482	P3_1	Angptl2			Itga5	Itgb1
LAMA3_DAG1	0.000239719	3.49199	0.00293815	125	0.0175101	P3_1	Lama3			Dag1
H2-M3_CD8B1	0.000243657	3.48763	0.00296022	1	0.0174883	P3_1	H2-M3			Cd8b1
SLURP1_CHRNA1	0.000265699	3.46441	0.00319994	6	0.0106382	P3_1	Slurp1			Chrna1
LAMC1_ITGA3_ITGB1	0.000271712	3.45838	0.00321642	210	0.0173416	P3_1	Lamc1			Itga3	Itgb1
COL6A2_ITGAV_ITGB8	0.000270023	3.46006	0.00321642	144	0.01735	P3_1	Col6a2			Itgav	Itgb8
BMP5_BMPR1A_BMPR2	0.00030474	3.42736	0.00357682	142	0.0105244	P3_1	Bmp5			Bmpr1a	Bmpr2
GDF7_BMPR1B_ACVR2A	0.000333295	3.40296	0.00387911	15	0.0104495	P3_1	Gdf7			Bmpr1b	Acvr2a
FGF1_FGFR2	0.000346252	3.39253	0.00399633	112	0.0104174	P3_1	Fgf1			Fgfr2
HBEGF_ERBB2_ERBB4	0.000362204	3.38017	0.00414589	41	0.0103795	P3_1	Hbegf			Erbb2	Erbb4
COL9A1_ITGA9_ITGB1	0.000387782	3.36137	0.00440228	40	0.0168552	P3_1	Col9a1			Itga9	Itgb1
LAMA4_ITGA9_ITGB1	0.000420763	3.33876	0.00473785	273	0.0167418	P3_1	Lama4			Itga9	Itgb1
SEMA3C_NRP2_PLXNA4	0.000439165	3.32685	0.00490518	133	0.0102158	P3_1	Sema3c			Nrp2	Plxna4
SLURP1_CHRNA9	0.000470779	3.30743	0.00521623	13	0.0101561	P3_1	Slurp1			Chrna9
LAMC2_SV2C	0.0004802	3.30188	0.00527839	50	0.0165568	P3_1	Lamc2			Sv2c
PTN_NCL	0.000548079	3.26461	0.00597709	72	0.0100246	P3_1	Ptn			Ncl
LAMB1_ITGA9_ITGB1	0.0005867	3.24527	0.00634828	210	0.016273	P3_1	Lamb1			Itga9	Itgb1
THBS1_ITGAV_ITGB3	0.000632381	3.22386	0.00678952	130	0.0161656	P3_1	Thbs1			Itgav	Itgb3
WNT7B_FZD3_LRP6	0.000718305	3.18719	0.00765271	47	0.00978691	P3_1	Wnt7b			Fzd3	Lrp6
TNC_ITGA9_ITGB1	0.000760595	3.17061	0.0080414	206	0.0158986	P3_1	Tnc			Itga9	Itgb1
HBEGF_ERBB4	0.000811344	3.1518	0.00851297	44	0.00967823	P3_1	Hbegf			Erbb4
EFNA5_EPHA3	0.000836056	3.14303	0.0087063	118	0.0157603	P3_1	Efna5			Epha3
WNT9A_FZD8_LRP5	0.000957715	3.10304	0.00989877	26	0.00952851	P3_1	Wnt9a			Fzd8	Lrp5
COL6A4_ITGA2_ITGB1	0.00117823	3.04119	0.0120878	68	0.0152497	P3_1	Col6a4			Itga2	Itgb1
TGFB2_TGFBR1_TGFBR2	0.00119579	3.03673	0.0121778	136	0.00932489	P3_1	Tgfb2			Tgfbr1	Tgfbr2
EFNA5_EPHA7	0.00124465	3.02464	0.0125828	79	0.0151667	P3_1	Efna5			Epha7
LAMC1_CD44	0.00125862	3.02126	0.0126318	204	0.0151497	P3_1	Lamc1			Cd44
WNT3A_FZD5_LRP5	0.00127918	3.01635	0.0127458	34	0.00926232	P3_1	Wnt3a			Fzd5	Lrp5
LAMA1_ITGA9_ITGB1	0.00131881	3.00709	0.0130468	112	0.0150787	P3_1	Lama1			Itga9	Itgb1
TGFB3_ACVR1B_TGFBR2	0.00132883	3.00479	0.0130527	71	0.00922681	P3_1	Tgfb3			Acvr1b	Tgfbr2
APP_CD74	0.00135336	2.99922	0.0132	121	0.0150392	P3_1	App			Cd74
WNT7B_FZD7_LRP6	0.00165298	2.93776	0.0160096	38	0.00902097	P3_1	Wnt7b			Fzd7	Lrp6
LAMA3_ITGA6_ITGB4	0.00176757	2.91691	0.0168966	100	0.0146265	P3_1	Lama3			Itga6	Itgb4
LAMC2_ITGA1_ITGB1	0.00176896	2.91667	0.0168966	132	0.0146253	P3_1	Lamc2			Itga1	Itgb1
TNC_ITGAV_ITGB3	0.00184817	2.90298	0.0175323	139	0.0145566	P3_1	Tnc			Itgav	Itgb3
WNT7B_FZD2_LRP6	0.00195446	2.88542	0.0184145	39	0.00886026	P3_1	Wnt7b			Fzd2	Lrp6
LAMA4_SV2A	0.00206089	2.86869	0.019286	56	0.0143847	P3_1	Lama4			Sv2a
WNT7B_FZD9_LRP6	0.00220454	2.84731	0.0204918	51	0.00874323	P3_1	Wnt7b			Fzd9	Lrp6
COL6A3_ITGA11_ITGB1	0.00234489	2.8276	0.0216512	208	0.0141787	P3_1	Col6a3			Itga11	Itgb1
POSTN_ITGAV_ITGB3	0.00238105	2.8227	0.0218394	85	0.00866767	P3_1	Postn			Itgav	Itgb3
WNT7B_FZD8_LRP6	0.00239858	2.82035	0.0218554	45	0.00866045	P3_1	Wnt7b			Fzd8	Lrp6
WNT7B_FZD10_LRP6	0.00250937	2.80583	0.0227155	29	0.00861586	P3_1	Wnt7b			Fzd10	Lrp6
WNT3A_FZD2_LRP5	0.00256568	2.79867	0.0227846	33	0.00859388	P3_1	Wnt3a			Fzd2	Lrp5
CLEC2I_KLRB1F	0.00254732	2.80099	0.0227846	4	0.0140452	P3_1	Clec2i			Klrb1f
TGFB3_ACVR1C_TGFBR2	0.00256635	2.79859	0.0227846	64	0.00859362	P3_1	Tgfb3			Acvr1c	Tgfbr2
THBS3_SDC4	0.00273582	2.77787	0.0241344	83	0.0139293	P3_1	Thbs3			Sdc4
BMP8A_ACVR1_ACVR2B	0.00282699	2.7672	0.0247809	23	0.00849725	P3_1	Bmp8a			Acvr1	Acvr2b
LAMB1_SV2A	0.00287105	2.76216	0.0249213	44	0.0138505	P3_1	Lamb1			Sv2a
COL1A1_CD44	0.00287899	2.76125	0.0249213	205	0.013846	P3_1	Col1a1			Cd44
LAMA1_ITGA2_ITGB1	0.00296431	2.7517	0.025343	107	0.0137981	P3_1	Lama1			Itga2	Itgb1
BMP5_ACVR1_ACVR2A	0.00295294	2.75296	0.025343	107	0.00845352	P3_1	Bmp5			Acvr1	Acvr2a
LAMB1_ITGA6_ITGB1	0.0029996	2.74783	0.0254874	203	0.0137786	P3_1	Lamb1			Itga6	Itgb1
BMP8A_ACVR1_ACVR2A	0.00320904	2.72562	0.0271007	24	0.00836956	P3_1	Bmp8a			Acvr1	Acvr2a
LAMB1_ITGA6_ITGB4	0.00327693	2.7187	0.0275064	130	0.0136326	P3_1	Lamb1			Itga6	Itgb4
LAMA2_ITGA9_ITGB1	0.00341877	2.70466	0.028524	216	0.0135621	P3_1	Lama2			Itga9	Itgb1
SEMA5B_PLXNA3	0.00355697	2.69146	0.0293882	26	0.013496	P3_1	Sema5b			Plxna3
TGFB3_TGFBR1_TGFBR2	0.00362844	2.68482	0.0293882	83	0.00824428	P3_1	Tgfb3			Tgfbr1	Tgfbr2
WNT5A_FZD4	0.00360107	2.68735	0.0293882	41	0.00825205	P3_1	Wnt5a			Fzd4
LAMA2_ITGA7_ITGB1	0.00360428	2.68705	0.0293882	173	0.0134739	P3_1	Lama2			Itga7	Itgb1
EFNB2_EPHB4	0.00361131	2.6864	0.0293882	77	0.0134706	P3_1	Efnb2			Ephb4
CD86_CTLA4	0.00379924	2.66941	0.0299183	11	0.0133854	P3_1	Cd86			Ctla4
LAMC1_ITGA6_ITGB4	0.0038019	2.66917	0.0299183	168	0.0133842	P3_1	Lamc1			Itga6	Itgb4
LAMA3_ITGA3_ITGB1	0.00378394	2.67076	0.0299183	176	0.0133922	P3_1	Lama3			Itga3	Itgb1
WNT2B_FZD4_LRP5	0.00374373	2.67435	0.0299183	37	0.00821212	P3_1	Wnt2b			Fzd4	Lrp5
WNT7B_FZD5_LRP6	0.00378299	2.67085	0.0299183	39	0.00820138	P3_1	Wnt7b			Fzd5	Lrp6
WNT9A_FZD4_LRP5	0.00396244	2.65525	0.0310055	32	0.00815349	P3_1	Wnt9a			Fzd4	Lrp5
COL6A2_ITGA11_ITGB1	0.00404362	2.64841	0.031463	180	0.0132801	P3_1	Col6a2			Itga11	Itgb1
LAMA1_ITGA1_ITGB1	0.00410509	2.6433	0.0317628	103	0.0132545	P3_1	Lama1			Itga1	Itgb1
WNT9A_FZD9_LRP5	0.00414547	2.63999	0.0318971	24	0.00810661	P3_1	Wnt9a			Fzd9	Lrp5
LAMA3_CD44	0.0043341	2.62487	0.0331643	153	0.0131621	P3_1	Lama3			Cd44
NECTIN3_NECTIN2	0.00448038	2.61355	0.0340952	97	0.0131053	P3_1	Nectin3			Nectin2
WNT7B_FZD6_LRP6	0.00464177	2.60143	0.0351303	43	0.00798822	P3_1	Wnt7b			Fzd6	Lrp6
LAMB3_DAG1	0.0047456	2.59384	0.035721	73	0.0130065	P3_1	Lamb3			Dag1
SEMA4A_PLXNB2	0.00503191	2.57363	0.0376713	54	0.0129051	P3_1	Sema4a			Plxnb2
WNT9A_FZD10_LRP5	0.00506793	2.57116	0.037737	17	0.00789526	P3_1	Wnt9a			Fzd10	Lrp5
EFNA1_EPHA4	0.00509793	2.56912	0.0377574	59	0.0128825	P3_1	Efna1			Epha4
CD200_CD200R3	0.0052398	2.55959	0.0386017	16	0.0128347	P3_1	Cd200			Cd200r3
NRXN1_NLGN3	0.00556656	2.53849	0.040792	40	0.0127289	P3_1	Nrxn1			Nlgn3
COL6A4_ITGA1_ITGB1	0.00566698	2.53223	0.041093	57	0.0126975	P3_1	Col6a4			Itga1	Itgb1
COL4A6_SDC4	0.00566599	2.53229	0.041093	127	0.0126978	P3_1	Col4a6			Sdc4
WNT3A_FZD1_LRP5	0.00578694	2.52488	0.0417443	30	0.00775314	P3_1	Wnt3a			Fzd1	Lrp5
BMP8A_ACVR1_BMPR2	0.00600347	2.51194	0.0430819	29	0.00771342	P3_1	Bmp8a			Acvr1	Bmpr2
VEGFD_VEGFR2R3	0.0060709	2.508	0.0433412	72	0.00770131	P3_1	Vegfd			Flt4	Kdr
WNT3A_FZD8_LRP5	0.00622612	2.49906	0.0442214	33	0.00767387	P3_1	Wnt3a			Fzd8	Lrp5
EFNA3_EPHA2	0.00659856	2.4784	0.0466276	29	0.0124276	P3_1	Efna3			Epha2
LAMA4_ITGA7_ITGB1	0.00666684	2.47473	0.0468709	194	0.0124092	P3_1	Lama4			Itga7	Itgb1
COL9A2_ITGAV_ITGB8	0.00673934	2.47086	0.0471413	39	0.0123898	P3_1	Col9a2			Itgav	Itgb8
COL2A1_CD44	0.00684938	2.46507	0.0476703	27	0.0123608	P3_1	Col2a1			Cd44
COL4A2_ITGA3_ITGB1	0.0069122	2.46179	0.047867	211	0.0123444	P3_1	Col4a2			Itga3	Itgb1
C3_ITGAX_ITGB2	0.00710731	2.45179	0.0485202	29	0.00752872	P3_1	C3			Itgax	Itgb2
TGFB3_ACVR1_TGFBR1	0.00714666	2.44981	0.0485202	97	0.00752262	P3_1	Tgfb3			Acvr1	Tgfbr1	Tgfbr2
COL4A1_SDC1	0.00711925	2.45119	0.0485202	99	0.0122912	P3_1	Col4a1			Sdc1
TIGIT_NECTIN2	0.00704514	2.45495	0.0485202	84	0.01231	P3_1	Tigit			Nectin2
RARRES2_CMKLR1	0.00718463	2.4479	0.0485401	35	0.00751676	P3_1	Rarres2			Cmklr1
CCL21A_ACKR4	0.00726802	2.44374	0.0488651	5	0.00750398	P3_1	Ccl21a			Ackr4
LAMC1_ITGA7_ITGB1	0.0073437	2.44	0.0491354	180	0.012235	P3_1	Lamc1			Itga7	Itgb1
WNT7B_FZD4_LRP6	0.00777115	2.41949	0.0517251	47	0.00742953	P3_1	Wnt7b			Fzd4	Lrp6
WNT9A_FZD1_LRP5	0.00780545	2.41789	0.0517251	32	0.00742461	P3_1	Wnt9a			Fzd1	Lrp5
NECTIN2_TIGIT	0.00806666	2.40589	0.0532016	84	0.012064	P3_1	Nectin2			Tigit
JAM1_ITGAL_ITGB2	0.00838322	2.39179	0.0547677	59	0.0119933	P3_1	F11r			Itgal	Itgb2
WNT9A_FZD7_LRP5	0.00835959	2.39283	0.0547677	29	0.00734765	P3_1	Wnt9a			Fzd7	Lrp5
EFNB1_EPHA4	0.00874354	2.3763	0.0568535	63	0.0119157	P3_1	Efnb1			Epha4
WNT3A_FZD9_LRP5	0.00924391	2.3557	0.0598262	33	0.00723365	P3_1	Wnt3a			Fzd9	Lrp5
WNT3A_FZD10_LRP5	0.00942011	2.34868	0.060683	22	0.00721209	P3_1	Wnt3a			Fzd10	Lrp5
PDGFD_PDGFRB	0.00962853	2.34052	0.0617385	52	0.00718703	P3_1	Pdgfd			Pdgfrb
WNT9A_FZD6_LRP5	0.00980187	2.33385	0.0625603	30	0.00716655	P3_1	Wnt9a			Fzd6	Lrp5
NRG3_ERBB2_ERBB4	0.00991267	2.32964	0.0629773	27	0.00715362	P3_1	Nrg3			Erbb2	Erbb4
TNN_SDC4	0.0100788	2.3234	0.0637401	54	0.0116504	P3_1	Tnn			Sdc4
COL9A1_ITGA2_ITGB1	0.0102775	2.31606	0.0647018	39	0.0116136	P3_1	Col9a1			Itga2	Itgb1
FGF9_FGFR2	0.0109883	2.29077	0.068246	45	0.00703427	P3_1	Fgf9			Fgfr2
LAMA5_CD44	0.0109128	2.29339	0.068246	130	0.0114999	P3_1	Lama5			Cd44
LRRC4C_NTNG1	0.0109461	2.29223	0.068246	23	0.0114941	P3_1	Lrrc4c			Ntng1
WNT2B_FZD7_LRP5	0.0111406	2.28554	0.0687548	31	0.0070182	P3_1	Wnt2b			Fzd7	Lrp5
EFNA4_EPHA8	0.0111695	2.28455	0.0687548	13	0.0114556	P3_1	Efna4			Epha8
GAS6_AXL	0.01149	2.27377	0.0704141	61	0.00698206	P3_1	Gas6			Axl
FGF9_FGFR1	0.0116705	2.26781	0.0712053	31	0.00696376	P3_1	Fgf9			Fgfr1
MDK_ITGA4_ITGB1	0.0119405	2.25904	0.072533	62	0.00693683	P3_1	Mdk			Itga4	Itgb1
FGF2_FGFR2	0.0125134	2.24099	0.0756812	68	0.00688141	P3_1	Fgf2			Fgfr2
EGF_EGFR_ERBB2	0.0127039	2.23514	0.0764997	30	0.00686346	P3_1	Egf			Egfr	Erbb2
COL4A3_CD44	0.0127707	2.23311	0.0765692	159	0.0111977	P3_1	Col4a3			Cd44
SELL_PODXL	0.0129046	2.22907	0.0770384	35	0.0111774	P3_1	Sell			Podxl
WNT2_FZD2_LRP5	0.0134036	2.21431	0.079674	31	0.00679949	P3_1	Wnt2			Fzd2	Lrp5
VWF_ITGA2B_ITGB3	0.0136213	2.20802	0.0806218	54	0.0110719	P3_1	Vwf			Itga2b	Itgb3
LAMC2_ITGA9_ITGB1	0.015343	2.16112	0.0897355	140	0.0108367	P3_1	Lamc2			Itga9	Itgb1
SEMA6D_PLXNA1	0.0153555	2.1608	0.0897355	102	0.010835	P3_1	Sema6d			Plxna1
WNT9A_FZD5_LRP5	0.0153032	2.16215	0.0897355	21	0.00663933	P3_1	Wnt9a			Fzd5	Lrp5
SEMA6D_PLXNA1_TREM2	0.0156723	2.15267	0.0912021	79	0.0107943	P3_1	Sema6d			Plxna1	Trem2	Tyrobp
PDGFC_PDGFRA	0.016022	2.14386	0.0928472	41	0.00658316	P3_1	Pdgfc			Pdgfra
COL6A2_CD44	0.0165533	2.13079	0.0955266	135	0.0106846	P3_1	Col6a2			Cd44
WNT9A_FZD2_LRP6	0.0172693	2.11373	0.0992446	54	0.00649062	P3_1	Wnt9a			Fzd2	Lrp6
